# Diet-dependent effects of kombucha on the gut microbiome and its neuroactive potential: Associations with reduced anxiety and depressive-like behaviors in mice

**DOI:** 10.64898/2026.05.07.718715

**Authors:** Noor E Huma, Samuel Davison, Kylene Guse, Carrie Walls, Stephanie Rutschke, April Sackett, Gabriel Blanco, Junwei Zhang, Chi Chen, Juan Pablo Damián, Christopher Faulk, Andres Gomez

## Abstract

Fermented foods are increasingly recognized for their health-boosting potential, yet the mechanisms involved are not fully resolved. Here, we tested whether kombucha reshapes the gastrointestinal microbiome and whether these changes are associated with stress-related behaviors under contrasting dietary backgrounds. Male C57BL/6 mice were fed either a total Western diet (TWD) or a control diet (CTRL) supplemented with kombucha or water three times weekly for seven weeks. Depressive-like and anxiety-related behaviors were evaluated using the forced swimming (FST) and marble burying tests (MBT). Ileum, cecum, and colon microbiomes were profiled via 16S rRNA, ITS2, and shotgun metagenomics, while feces and whole brains were profiled by LC-MS metabolomics. Serum cytokines were measured by ELISA. Results highlight diet-dependent effects of Kombucha on behavioral, microbial and metabolic outcomes. Kombucha reduced immobility in the FST under both diets, whereas fewer marbles buried were observed only under TWD. Kombucha intake enriched Bifidobacterium pseudolongum in the ileum under CTRL and TWD diets, while cecal microbial functions related to amino acid metabolism were stimulated mainly under CTRL. Only CTRL mice receiving kombucha showed higher fecal acetate and butyrate together with lower fecal levels of neurochemically relevant amino acids, including glutamine, phenylalanine, tryptophan, and tyrosine. Under TWD, kombucha was associated with lower spleen weight and altered brain tryptophan/kynurenine profiles. These findings identify kombucha as a food intervention that can remodel gastrointestinal microbial and neuroactive metabolism in a diet depending manner. Associations with reduced depressive and anxiety-related behaviors are promising but warrant further exploration.

**Key Highlights:**

- Kombucha supplementation reshaped the mice gastrointestinal microbiome and its neuroactive potential
- Kombucha intake was associated reduced depressive and anxious like behaviors
- The potential of kombucha to modulate microbial, metabolic and behavioral outcomes may be dependent on subject dietary background

## Supplementary File 1 for "Diet-dependent effects of kombucha on the gut microbiome and its neuroactive potential: Associations with reduced anxiety and depressive-like behaviors in mice"

### Sheet: Sheet1
Differentially abundant significant genes in colon under TWD diet
feature	coef	pval	qval_
X3.5.1.27.RXN...expasy..Peptide.deformylase..3.5.1.88..g__Parasutterella.s__Parasutterella_excrementihominis	1.37192	2.46235e-05	0.0571095
X3.5.1.88.RXN...expasy..Peptide.deformylase..3.5.1.88..g__Parasutterella.s__Parasutterella_excrementihominis	1.37192	2.469e-05	0.0571095
RXN.15513...expasy..Phosphoglycerate.mutase..2.3.diphosphoglycerate.dependent...5.4.2.11..g__Faecalibaculum.s__Faecalibaculum_rodentium	1.03627	3.25823e-05	0.0571095
ASPARAGHYD.RXN...expasy..AMBIGUOUS..3.5.1.1..3.5.1.38.	0.940909	3.58314e-05	0.0571095
X2.3.1.89.RXN...expasy..Tetrahydrodipicolinate.N.acetyltransferase..2.3.1.89..g__Faecalibaculum.s__Faecalibaculum_rodentium	1.00079	3.61722e-05	0.0571095
TRIOSEPISOMERIZATION.RXN...expasy..Triose.phosphate.isomerase..5.3.1.1..g__Faecalibaculum.s__Faecalibaculum_rodentium	1.31219	5.0344e-05	0.0571095
UDPGLUCEPIM.RXN...expasy..UDP.glucose.4.epimerase..5.1.3.2.	0.579084	5.20749e-05	0.0571095
GMP.SYN.GLUT.RXN...expasy..GMP.synthase..glutamine.hydrolyzing...6.3.5.2.	0.121532	5.79755e-05	0.0571095
URPHOS.RXN...expasy..AMBIGUOUS..2.4.2.2..2.4.2.3.	0.466749	5.91216e-05	0.0571095
RXNQT.4174...expasy..3.isopropylmalate.dehydrogenase..1.1.1.85.	0.236096	7.53357e-05	0.0571095
RXNQT.4178...expasy..3.isopropylmalate.dehydrogenase..1.1.1.85.	0.236096	7.54149e-05	0.0571095
RXNQT.4171...expasy..3.isopropylmalate.dehydrogenase..1.1.1.85.	0.236096	7.58181e-05	0.0571095
RXN.13158...expasy..3.isopropylmalate.dehydrogenase..1.1.1.85.	0.236096	7.6361e-05	0.0571095
RXNQT.4168...expasy..3.isopropylmalate.dehydrogenase..1.1.1.85.	0.236096	7.66367e-05	0.0571095
RXNQT.4165...expasy..3.isopropylmalate.dehydrogenase..1.1.1.85.	0.236096	7.67657e-05	0.0571095
RXN.14986...expasy..3.isopropylmalate.dehydrogenase..1.1.1.85.	0.236096	7.70701e-05	0.0571095
DEPHOSPHOCOAKIN.RXN...expasy..Dephospho.CoA.kinase..2.7.1.24..g__Faecalibaculum.s__Faecalibaculum_rodentium	0.914831	8.05026e-05	0.0571095
X4.2.99.18.RXN...expasy..DNA..apurinic.or.apyrimidinic.site..lyase..4.2.99.18.	0.341746	8.32043e-05	0.0571095
GLUTRACE.RXN...expasy..Glutamate.racemase..5.1.1.3..g__Faecalibaculum.s__Faecalibaculum_rodentium	1.10816	8.53404e-05	0.0571095
RXN.15006...expasy..N.acetyl.gamma.glutamyl.phosphate.reductase..1.2.1.38..g__Faecalibaculum.s__Faecalibaculum_rodentium	0.953643	9.52216e-05	0.0571095
N.ACETYLGLUTPREDUCT.RXN...expasy..N.acetyl.gamma.glutamyl.phosphate.reductase..1.2.1.38..g__Faecalibaculum.s__Faecalibaculum_rodentium	0.953643	9.5647e-05	0.0571095
PHOSGLYPHOS.RXN...expasy..Phosphoglycerate.kinase..2.7.2.3.	0.01227	9.77972e-05	0.0571095
RXN.11865...expasy..tRNA..cytidine.34..2..O..methyltransferase..2.1.1.207.	0.281869	9.78928e-05	0.0571095
RXN.11860...expasy..tRNA..cytidine.34..2..O..methyltransferase..2.1.1.207.	0.281869	9.82198e-05	0.0571095
DALADALALIG.RXN...expasy..D.alanine..D.alanine.ligase..6.3.2.4..g__Faecalibaculum.s__Faecalibaculum_rodentium	1.01999	0.000100694	0.0571095
DIAMINOPIMELATE.DEHYDROGENASE.RXN...expasy..Diaminopimelate.dehydrogenase..1.4.1.16.	0.402409	0.000114338	0.0608068
AIRS.RXN...expasy..Phosphoribosylformylglycinamidine.cyclo.ligase..6.3.3.1..g__Faecalibaculum.s__Faecalibaculum_rodentium	0.966329	0.000118971	0.0608068
DIHYDROXYISOVALDEHYDRAT.RXN...expasy..Dihydroxy.acid.dehydratase..4.2.1.9.	0.0715379	0.000122517	0.0608068
DIHYDROXYMETVALDEHYDRAT.RXN...metacyc..2.3.Dihydroxy.3.methylvalerate.dehydratase..4.2.1.9.	0.0715379	0.000124367	0.0608068
X2.7.7.60.RXN...expasy..2.C.methyl.D.erythritol.4.phosphate.cytidylyltransferase..2.7.7.60.	0.353454	0.000133857	0.0627453
GLYCINE..TRNA.LIGASE.RXN...expasy..Glycine..tRNA.ligase..6.1.1.14..g__Parasutterella.s__Parasutterella_excrementihominis	1.4224	0.000137182	0.0627453
SERINE.O.ACETTRAN.RXN...expasy..Serine.O.acetyltransferase..2.3.1.30..g__Faecalibaculum.s__Faecalibaculum_rodentium	0.967311	0.000158566	0.0651045
RXN.18388...expasy..tRNA.uracil.4.sulfurtransferase..2.8.1.4.	0.363454	0.000172379	0.0651045
ASNSYNB.RXN...expasy..Asparagine.synthase..glutamine.hydrolyzing...6.3.5.4.	0.723301	0.0001983	0.0651045
RXN.14338...expasy..Diadenylate.cyclase..2.7.7.85.	0.098093	0.000205673	0.0651045
X3.1.26.4.RXN...expasy..Ribonuclease.H..3.1.26.4..g__Faecalibaculum.s__Faecalibaculum_rodentium	1.04966	0.000215962	0.0651045
SERINE.O.ACETTRAN.RXN...expasy..Serine.O.acetyltransferase..2.3.1.30.	0.379899	0.000248138	0.0651045
X2.7.7.60.RXN...expasy..2.C.methyl.D.erythritol.4.phosphate.cytidylyltransferase..2.7.7.60..g__Faecalibaculum.s__Faecalibaculum_rodentium	1.17488	0.000268758	0.0651045
FUMHYDR.RXN...expasy..Fumarate.hydratase..4.2.1.2..g__Faecalibaculum.s__Faecalibaculum_rodentium	0.965068	0.000279626	0.0651045
RXN.12460...metacyc..L.asparaginyl.tRNAasn.hydrolase..3.1.1.29..g__Faecalibaculum.s__Faecalibaculum_rodentium	1.09376	0.000280158	0.0651045
RXN.16637...expasy..Aminoacyl.tRNA.hydrolase..3.1.1.29..g__Faecalibaculum.s__Faecalibaculum_rodentium	1.09376	0.000280633	0.0651045
AMINOCYL.TRNA.HYDROLASE.RXN...expasy..Aminoacyl.tRNA.hydrolase..3.1.1.29..g__Faecalibaculum.s__Faecalibaculum_rodentium	1.09376	0.000281293	0.0651045
ASPARTATEKIN.RXN...expasy..Aspartate.kinase..2.7.2.4..g__Faecalibaculum.s__Faecalibaculum_rodentium	0.96467	0.000285901	0.0651045
GLYCEROL.KIN.RXN...expasy..Glycerol.kinase..2.7.1.30.	0.443734	0.000285905	0.0651045
L.GLN.FRUCT.6.P.AMINOTRANS.RXN...expasy..Glutamine..fructose.6.phosphate.transaminase..isomerizing...2.6.1.16..g__Faecalibaculum.s__Faecalibaculum_rodentium	1.10537	0.00028726	0.0651045
RXN.11586...expasy..23S.rRNA..adenine.2503..C.2...methyltransferase..2.1.1.192..g__Faecalibaculum.s__Faecalibaculum_rodentium	0.998741	0.000289521	0.0651045
X4.2.99.18.RXN...expasy..DNA..apurinic.or.apyrimidinic.site..lyase..4.2.99.18..g__Faecalibaculum.s__Faecalibaculum_rodentium	1.06688	0.000306219	0.0651045
X2.1.1.74.RXN...expasy...NAD.P.H.oxidizing...2.1.1.74..g__Faecalibaculum.s__Faecalibaculum_rodentium	0.882773	0.000328579	0.0651045
ANTHRANSYN.RXN...expasy..Anthranilate.synthase..4.1.3.27.	0.594829	0.000334363	0.0651045
ASPARAGHYD.RXN...expasy..AMBIGUOUS..3.5.1.1..3.5.1.38..g__Faecalibaculum.s__Faecalibaculum_rodentium	0.958162	0.000339383	0.0651045
PRAISOM.RXN...expasy..Phosphoribosylanthranilate.isomerase..5.3.1.24..g__Faecalibaculum.s__Faecalibaculum_rodentium	1.02719	0.000344009	0.0651045
RXN.14992...expasy..Peptide.chain.release.factor.N.5..glutamine.methyltransferase..2.1.1.297..g__Faecalibaculum.s__Faecalibaculum_rodentium	0.927787	0.000357203	0.0651045
ABC.27.RXN...expasy..ABC.type.phosphate.transporter..7.3.2.1..g__Faecalibaculum.s__Faecalibaculum_rodentium	0.931628	0.000364429	0.0651045
RXN.11860...expasy..tRNA..cytidine.34..2..O..methyltransferase..2.1.1.207..g__Faecalibaculum.s__Faecalibaculum_rodentium	1.11729	0.00037456	0.0651045
RXN.11865...expasy..tRNA..cytidine.34..2..O..methyltransferase..2.1.1.207..g__Faecalibaculum.s__Faecalibaculum_rodentium	1.11729	0.000375182	0.0651045
ISPH2.RXN...expasy..4.hydroxy.3.methylbut.2.enyl.diphosphate.reductase..1.17.7.4..g__Faecalibaculum.s__Faecalibaculum_rodentium	0.925051	0.00038061	0.0651045
RXN0.884...expasy..4.hydroxy.3.methylbut.2.enyl.diphosphate.reductase..1.17.7.4..g__Faecalibaculum.s__Faecalibaculum_rodentium	0.925051	0.000382462	0.0651045
DAHPSYN.RXN...expasy..3.deoxy.7.phosphoheptulonate.synthase..2.5.1.54..g__Faecalibaculum.s__Faecalibaculum_rodentium	1.01603	0.000385705	0.0651045
PYRROLINECARBREDUCT.RXN...expasy..Pyrroline.5.carboxylate.reductase..1.5.1.2..g__Faecalibaculum.s__Faecalibaculum_rodentium	1.03448	0.000395008	0.0651045
RXN66.546...expasy..Pyrroline.5.carboxylate.reductase..1.5.1.2..g__Faecalibaculum.s__Faecalibaculum_rodentium	1.03448	0.000396827	0.0651045
ISOCITDEH.RXN...expasy..Isocitrate.dehydrogenase..NADP......1.1.1.42.	0.27611	0.000397966	0.0651045
X3.2.2.23.RXN...expasy..DNA.formamidopyrimidine.glycosylase..3.2.2.23..g__Faecalibaculum.s__Faecalibaculum_rodentium	1.01263	0.000401128	0.0651045
RXN.18435...expasy..DNA.formamidopyrimidine.glycosylase..3.2.2.23..g__Faecalibaculum.s__Faecalibaculum_rodentium	1.01263	0.000402182	0.0651045
RXN.21266...expasy..DNA.formamidopyrimidine.glycosylase..3.2.2.23..g__Faecalibaculum.s__Faecalibaculum_rodentium	1.01263	0.000402962	0.0651045
HISTIDINE..TRNA.LIGASE.RXN...expasy..Histidine..tRNA.ligase..6.1.1.21..g__Faecalibaculum.s__Faecalibaculum_rodentium	0.839227	0.000404297	0.0651045
CTPSYN.RXN...expasy..CTP.synthase..glutamine.hydrolyzing...6.3.4.2..g__Faecalibaculum.s__Faecalibaculum_rodentium	1.10944	0.000404872	0.0651045
ASPARTATE.SEMIALDEHYDE.DEHYDROGENASE.RXN...expasy..Aspartate.semialdehyde.dehydrogenase..1.2.1.11..g__Faecalibaculum.s__Faecalibaculum_rodentium	0.983389	0.000417309	0.0651045
POLYPHOSPHATE.KINASE.RXN...expasy..Polyphosphate.kinase..2.7.4.1..g__Faecalibaculum.s__Faecalibaculum_rodentium	1.16477	0.000419232	0.0651045
NACGLCTRANS.RXN...metacyc..UDP.N.acetyl.D.glucosamine.N.acetylmuramoyl.L.alanyl.D.glutamyl.meso.2.6.diaminopimelyl.D.alanyl.D.alanine.diphosphoundecaprenol.4..beta..N.acetylglucosaminlytransferase..2.4.1.227..g__Faecalibaculum.s__Faecalibaculum_rodentium	1.00817	0.000428154	0.0651045
RXN.11029...expasy..acetylglucosaminyltransferase..2.4.1.227..g__Faecalibaculum.s__Faecalibaculum_rodentium	1.00817	0.000428436	0.0651045
RXN.11346...expasy..acetylglucosaminyltransferase..2.4.1.227..g__Faecalibaculum.s__Faecalibaculum_rodentium	1.00817	0.000428942	0.0651045
RXN.8976...expasy..acetylglucosaminyltransferase..2.4.1.227..g__Faecalibaculum.s__Faecalibaculum_rodentium	1.00817	0.000429953	0.0651045
UNGROUPED.g__Parasutterella.s__Parasutterella_excrementihominis	1.22043	0.000435927	0.0651045
ADENYLOSUCCINATE.SYNTHASE.RXN...expasy..Adenylosuccinate.synthase..6.3.4.4..g__Faecalibaculum.s__Faecalibaculum_rodentium	0.905433	0.000436249	0.0651045
THREONINE..TRNA.LIGASE.RXN...expasy..Threonine..tRNA.ligase..6.1.1.3..g__Faecalibaculum.s__Faecalibaculum_rodentium	0.967415	0.000437283	0.0651045
GART.RXN...expasy..Phosphoribosylglycinamide.formyltransferase.1..2.1.2.2.	0.264332	0.000437834	0.0651045
OROPRIBTRANS.RXN...expasy..Orotate.phosphoribosyltransferase..2.4.2.10..g__Parasutterella.s__Parasutterella_excrementihominis	1.76645	0.000450766	0.0651045
RXN0.302...expasy..2.C.methyl.D.erythritol.2.4.cyclodiphosphate.synthase..4.6.1.12..g__Faecalibaculum.s__Faecalibaculum_rodentium	0.858808	0.000455769	0.0651045
GLURS.RXN...expasy..Glutamate..tRNA.ligase..6.1.1.17..g__Faecalibaculum.s__Faecalibaculum_rodentium	0.982359	0.000482959	0.0651045
RXN.18357...expasy..Dihydrofolate.reductase..1.5.1.3.	0.428193	0.000499824	0.0651045
DIHYDROFOLATEREDUCT.RXN...expasy..Dihydrofolate.reductase..1.5.1.3.	0.428193	0.000499859	0.0651045
RXN.19329...expasy..Dihydrofolate.reductase..1.5.1.3.	0.428193	0.000501411	0.0651045
RXN.18388...expasy..tRNA.uracil.4.sulfurtransferase..2.8.1.4..g__Faecalibaculum.s__Faecalibaculum_rodentium	1.07583	0.00050441	0.0651045
UDPNACETYLGLUCOSAMENOLPYRTRANS.RXN...expasy..UDP.N.acetylglucosamine.1.carboxyvinyltransferase..2.5.1.7..g__Faecalibaculum.s__Faecalibaculum_rodentium	1.32871	0.000513691	0.0651045
VALINE..TRNA.LIGASE.RXN...expasy..Valine..tRNA.ligase..6.1.1.9..g__Faecalibaculum.s__Faecalibaculum_rodentium	0.98984	0.000516354	0.0651045
RXN.11347...expasy..Phospho.N.acetylmuramoyl.pentapeptide.transferase..2.7.8.13.	0.280079	0.000521328	0.0651045
RXN.13482...expasy..Ornithine.carbamoyltransferase..2.1.3.3..g__Faecalibaculum.s__Faecalibaculum_rodentium	0.922412	0.000523086	0.0651045
ORNCARBAMTRANSFER.RXN...expasy..Ornithine.carbamoyltransferase..2.1.3.3..g__Faecalibaculum.s__Faecalibaculum_rodentium	0.922412	0.000523175	0.0651045
RXN.8975...expasy..Phospho.N.acetylmuramoyl.pentapeptide.transferase..2.7.8.13.	0.280079	0.000523285	0.0651045
PHOSNACMURPENTATRANS.RXN...metacyc..UDP.N.acetylmuramoyl.L.alanyl.D.glutamyl.meso.2.6.diaminopimelyl.D.alanyl.D.alanine.undecaprenyl.phosphate.transferase..2.7.8.13.	0.280079	0.000525228	0.0651045
RIBOKIN.RXN...expasy..Ribokinase..2.7.1.15..g__Faecalibaculum.s__Faecalibaculum_rodentium	1.25553	0.000525601	0.0651045
PRIBFAICARPISOM.RXN...expasy..isomerase..5.3.1.16..g__Faecalibaculum.s__Faecalibaculum_rodentium	1.09166	0.00053158	0.0651045
RXN.18913...expasy..Alpha.mannosidase..3.2.1.24..g__Faecalibaculum.s__Faecalibaculum_rodentium	1.01673	0.000535349	0.0651045
RXN.18913...expasy..Alpha.mannosidase..3.2.1.24.	1.01673	0.000537019	0.0651045
DXS.RXN...expasy..1.deoxy.D.xylulose.5.phosphate.synthase..2.2.1.7..g__Faecalibaculum.s__Faecalibaculum_rodentium	1.01469	0.000537096	0.0651045
X3.2.1.24.RXN...expasy..Alpha.mannosidase..3.2.1.24..g__Faecalibaculum.s__Faecalibaculum_rodentium	1.01673	0.000537239	0.0651045
X3.2.1.24.RXN...expasy..Alpha.mannosidase..3.2.1.24.	1.01673	0.00053956	0.0651045
RXN0.4641...expasy..N.acetylmuramic.acid.6.phosphate.etherase..4.2.1.126.	0.414364	0.000552667	0.0651045
PHENYLALANINE..TRNA.LIGASE.RXN...expasy..Phenylalanine..tRNA.ligase..6.1.1.20..g__Faecalibaculum.s__Faecalibaculum_rodentium	1.08553	0.000558074	0.0651045
X5.4.2.10.RXN...expasy..Phosphoglucosamine.mutase..5.4.2.10..g__Faecalibaculum.s__Faecalibaculum_rodentium	1.00733	0.000558564	0.0651045
PHENYLALANINE..TRNA.LIGASE.RXN...expasy..Phenylalanine..tRNA.ligase..6.1.1.20.	0.0176485	0.00057324	0.0651045
PEPDEPHOS.RXN...expasy..Pyruvate.kinase..2.7.1.40..g__Faecalibaculum.s__Faecalibaculum_rodentium	0.992647	0.000575438	0.0651045
RXN.14117...expasy..Pyruvate.kinase..2.7.1.40..g__Faecalibaculum.s__Faecalibaculum_rodentium	0.992647	0.000575527	0.0651045
RXN.14192...expasy..Pyruvate.kinase..2.7.1.40..g__Faecalibaculum.s__Faecalibaculum_rodentium	0.992647	0.000576149	0.0651045
RXN.14207...expasy..Pyruvate.kinase..2.7.1.40..g__Faecalibaculum.s__Faecalibaculum_rodentium	0.992647	0.000577344	0.0651045
GLYCINE..TRNA.LIGASE.RXN...expasy..Glycine..tRNA.ligase..6.1.1.14..g__Faecalibaculum.s__Faecalibaculum_rodentium	0.915585	0.0005775	0.0651045
GLYC3PDEHYDROGBIOSYN.RXN...expasy..Glycerol.3.phosphate.dehydrogenase..NAD.P.......1.1.1.94..g__Faecalibaculum.s__Faecalibaculum_rodentium	0.846345	0.000595701	0.0651045
ACETOLACTSYN.RXN...expasy..Acetolactate.synthase..2.2.1.6.	0.123719	0.000607081	0.0651045
DTDPDEHYDRHAMEPIM.RXN...expasy..dTDP.4.dehydrorhamnose.3.5.epimerase..5.1.3.13.	0.175943	0.000607649	0.0651045
ACETOOHBUTSYN.RXN...metacyc..2.aceto.2.hydroxy.butyrate.synthase..2.2.1.6.	0.123719	0.000607963	0.0651045
GLYCOPHOSPHORYL.RXN...expasy..Glycogen.phosphorylase..2.4.1.1..g__Faecalibaculum.s__Faecalibaculum_rodentium	1.01335	0.00061012	0.0651045
RXN.14284...expasy..Glycogen.phosphorylase..2.4.1.1..g__Faecalibaculum.s__Faecalibaculum_rodentium	1.01335	0.000610916	0.0651045
RXN.21092...expasy..Glycogen.phosphorylase..2.4.1.1..g__Faecalibaculum.s__Faecalibaculum_rodentium	1.01335	0.00061118	0.0651045
RXN0.5184...expasy..Glycogen.phosphorylase..2.4.1.1..g__Faecalibaculum.s__Faecalibaculum_rodentium	1.01335	0.000611504	0.0651045
RXN.14285...expasy..Glycogen.phosphorylase..2.4.1.1..g__Faecalibaculum.s__Faecalibaculum_rodentium	1.01335	0.000611527	0.0651045
RXN.9025...expasy..Glycogen.phosphorylase..2.4.1.1..g__Faecalibaculum.s__Faecalibaculum_rodentium	1.01335	0.000611813	0.0651045
RXN.14353...expasy..Glycogen.phosphorylase..2.4.1.1..g__Faecalibaculum.s__Faecalibaculum_rodentium	1.01335	0.000612201	0.0651045
RXN.12392...expasy..Glycogen.phosphorylase..2.4.1.1..g__Faecalibaculum.s__Faecalibaculum_rodentium	1.01335	0.000612323	0.0651045
RXN.12171...expasy..Glycogen.phosphorylase..2.4.1.1..g__Faecalibaculum.s__Faecalibaculum_rodentium	1.01335	0.000612427	0.0651045
RXN0.5182...expasy..Glycogen.phosphorylase..2.4.1.1..g__Faecalibaculum.s__Faecalibaculum_rodentium	1.01335	0.000612995	0.0651045
RXN.14286...expasy..Glycogen.phosphorylase..2.4.1.1..g__Faecalibaculum.s__Faecalibaculum_rodentium	1.01335	0.000613486	0.0651045
RXN.1826...expasy..Glycogen.phosphorylase..2.4.1.1..g__Faecalibaculum.s__Faecalibaculum_rodentium	1.01335	0.000613605	0.0651045
DNA.DIRECTED.RNA.POLYMERASE.RXN...expasy..DNA.directed.RNA.polymerase..2.7.7.6.	-0.00940089	0.000614443	0.0651045
GLYMALTOPHOSPHORYL.RXN...expasy..Glycogen.phosphorylase..2.4.1.1..g__Faecalibaculum.s__Faecalibaculum_rodentium	1.01335	0.000614598	0.0651045
PREPHENATEDEHYDROG.RXN...expasy..Prephenate.dehydrogenase..1.3.1.12.	0.7853	0.000616313	0.0651045
GLUTAMATE.N.ACETYLTRANSFERASE.RXN...expasy..Glutamate.N.acetyltransferase..2.3.1.35..g__Faecalibaculum.s__Faecalibaculum_rodentium	0.785611	0.000629333	0.0651045
N.ACETYLTRANSFER.RXN...expasy..Amino.acid.N.acetyltransferase..2.3.1.1..g__Faecalibaculum.s__Faecalibaculum_rodentium	0.785611	0.000630784	0.0651045
RXN0.6948...expasy..Amino.acid.N.acetyltransferase..2.3.1.1..g__Faecalibaculum.s__Faecalibaculum_rodentium	0.785611	0.000631793	0.0651045
RXNQT.4168...expasy..3.isopropylmalate.dehydrogenase..1.1.1.85..g__Faecalibaculum.s__Faecalibaculum_rodentium	1.04002	0.000674572	0.0651045
RXNQT.4174...expasy..3.isopropylmalate.dehydrogenase..1.1.1.85..g__Faecalibaculum.s__Faecalibaculum_rodentium	1.04002	0.000674726	0.0651045
RXN.14986...expasy..3.isopropylmalate.dehydrogenase..1.1.1.85..g__Faecalibaculum.s__Faecalibaculum_rodentium	1.04002	0.000675694	0.0651045
RXNQT.4171...expasy..3.isopropylmalate.dehydrogenase..1.1.1.85..g__Faecalibaculum.s__Faecalibaculum_rodentium	1.04002	0.000676881	0.0651045
RXN.13158...expasy..3.isopropylmalate.dehydrogenase..1.1.1.85..g__Faecalibaculum.s__Faecalibaculum_rodentium	1.04002	0.000677016	0.0651045
RXNQT.4178...expasy..3.isopropylmalate.dehydrogenase..1.1.1.85..g__Faecalibaculum.s__Faecalibaculum_rodentium	1.04002	0.000677421	0.0651045
RXNQT.4165...expasy..3.isopropylmalate.dehydrogenase..1.1.1.85..g__Faecalibaculum.s__Faecalibaculum_rodentium	1.04002	0.000678745	0.0651045
FUCPALDOL.RXN...expasy..L.fuculose.phosphate.aldolase..4.1.2.17.	0.815182	0.00068014	0.0651045
DARABALDOL.RXN...expasy..L.fuculose.phosphate.aldolase..4.1.2.17.	0.815182	0.000680966	0.0651045
DIAMINOPIMDECARB.RXN...expasy..Diaminopimelate.decarboxylase..4.1.1.20..g__Faecalibaculum.s__Faecalibaculum_rodentium	0.944433	0.000684376	0.0651045
RXN.12625...metacyc..N.N..diacetylchitobiose..beta..N.acetylglucosaminidase..3.2.1.52.	0.104254	0.000696688	0.0651045
RXN.12626...metacyc..chitotriose..beta..N.acetylglucosaminidase..3.2.1.52.	0.104254	0.000697126	0.0651045
RXN0.5226...expasy..Beta.N.acetylhexosaminidase..3.2.1.52.	0.104254	0.000698491	0.0651045
X3.2.1.52.RXN...expasy..Beta.N.acetylhexosaminidase..3.2.1.52.	0.104254	0.000702377	0.0651045
RXN.21432...expasy..Beta.N.acetylhexosaminidase..3.2.1.52.	0.104254	0.000703269	0.0651045
RXN.18082...expasy..Beta.N.acetylhexosaminidase..3.2.1.52.	0.104254	0.000705343	0.0651045
TRANSALDOL.RXN...expasy..Transaldolase..2.2.1.2..g__Faecalibaculum.s__Faecalibaculum_rodentium	1.02358	0.000707024	0.0651045
RXN.15878...expasy...E..4.hydroxy.3.methylbut.2.enyl.diphosphate.synthase..flavodoxin...1.17.7.3..g__Faecalibaculum.s__Faecalibaculum_rodentium	0.849444	0.000749407	0.0651045
ATPSYN.RXN...expasy..H....transporting.two.sector.ATPase..7.1.2.2..g__Faecalibaculum.s__Faecalibaculum_rodentium	0.983131	0.000752906	0.0651045
AMINOGLYCOSIDE.N3.ACETYLTRANSFERASE.RXN...expasy..Aminoglycoside.N.3..acetyltransferase..2.3.1.81..g__Faecalibaculum.s__Faecalibaculum_rodentium	1.17591	0.000758829	0.0651045
DNA.DIRECTED.RNA.POLYMERASE.RXN...expasy..DNA.directed.RNA.polymerase..2.7.7.6..g__Faecalibaculum.s__Faecalibaculum_rodentium	0.955545	0.000773405	0.0651045
NANE.RXN...metacyc..N.acetyl.D.mannosamine.6.phosphate.epimerase..5.1.3.9..g__Faecalibaculum.s__Faecalibaculum_rodentium	0.918896	0.000776604	0.0651045
UDP.NACMURALGLDAPAALIG.RXN...metacyc..UDP.N.acetylmuramoyl.L.alanyl.D.glutamyl.meso.2.6.diaminopimelate.ligase..6.3.2.10..g__Parasutterella.s__Parasutterella_excrementihominis	0.699648	0.000776909	0.0651045
FUCPALDOL.RXN...expasy..L.fuculose.phosphate.aldolase..4.1.2.17..g__Faecalibaculum.s__Faecalibaculum_rodentium	0.827397	0.000777255	0.0651045
DARABALDOL.RXN...expasy..L.fuculose.phosphate.aldolase..4.1.2.17..g__Faecalibaculum.s__Faecalibaculum_rodentium	0.827397	0.000778206	0.0651045
X5.1.3.9.RXN...expasy..N.acylglucosamine.6.phosphate.2.epimerase..5.1.3.9..g__Faecalibaculum.s__Faecalibaculum_rodentium	0.918896	0.000779612	0.0651045
X6.3.2.10.RXN...expasy..UDP.N.acetylmuramoyl.tripeptide..D.alanyl.D.alanine.ligase..6.3.2.10..g__Parasutterella.s__Parasutterella_excrementihominis	0.699648	0.000780455	0.0651045
X3.1.13.1.RXN...expasy..Exoribonuclease.II..3.1.13.1..g__Faecalibaculum.s__Faecalibaculum_rodentium	1.08476	0.000783137	0.0651045
RXN0.6479...expasy..Exoribonuclease.II..3.1.13.1..g__Faecalibaculum.s__Faecalibaculum_rodentium	1.08476	0.000783646	0.0651045
RXN0.6525...expasy..Exoribonuclease.II..3.1.13.1..g__Faecalibaculum.s__Faecalibaculum_rodentium	1.08476	0.000784548	0.0651045
RXN0.4222...expasy..Exoribonuclease.II..3.1.13.1..g__Faecalibaculum.s__Faecalibaculum_rodentium	1.08476	0.000785137	0.0651045
RXN0.6524...expasy..Exoribonuclease.II..3.1.13.1..g__Faecalibaculum.s__Faecalibaculum_rodentium	1.08476	0.000785219	0.0651045
DIAMINOPIMELATE.DEHYDROGENASE.RXN...expasy..Diaminopimelate.dehydrogenase..1.4.1.16..g__Faecalibaculum.s__Faecalibaculum_rodentium	0.892678	0.00079473	0.0651045
PHOSNACMURPENTATRANS.RXN...metacyc..UDP.N.acetylmuramoyl.L.alanyl.D.glutamyl.meso.2.6.diaminopimelyl.D.alanyl.D.alanine.undecaprenyl.phosphate.transferase..2.7.8.13..g__Faecalibaculum.s__Faecalibaculum_rodentium	1.07056	0.000795726	0.0651045
RXN.11347...expasy..Phospho.N.acetylmuramoyl.pentapeptide.transferase..2.7.8.13..g__Faecalibaculum.s__Faecalibaculum_rodentium	1.07056	0.00079587	0.0651045
RXN.8975...expasy..Phospho.N.acetylmuramoyl.pentapeptide.transferase..2.7.8.13..g__Faecalibaculum.s__Faecalibaculum_rodentium	1.07056	0.000797653	0.0651045
HOMOSERINE.O.ACETYLTRANSFERASE.RXN...expasy..Homoserine.O.acetyltransferase..2.3.1.31..g__Faecalibaculum.s__Faecalibaculum_rodentium	0.990823	0.00080044	0.0651045
THREDEHYD.RXN...expasy..Threonine.ammonia.lyase..4.3.1.19..g__Faecalibaculum.s__Faecalibaculum_rodentium	1.00089	0.000813181	0.0651045
PHOSPHAGLYPSYN.RXN...expasy..CDP.diacylglycerol..glycerol.3.phosphate.1.phosphatidyltransferase..2.7.8.5.	0.796604	0.000823032	0.0651045
X2.DEHYDROPANTOATE.REDUCT.RXN...expasy..2.dehydropantoate.2.reductase..1.1.1.169..g__Faecalibaculum.s__Faecalibaculum_rodentium	0.821177	0.000823515	0.0651045
HOMOSERKIN.RXN...expasy..Homoserine.kinase..2.7.1.39..g__Faecalibaculum.s__Faecalibaculum_rodentium	1.01636	0.000827778	0.0651045
X3.4.11.4.RXN...expasy..Tripeptide.aminopeptidase..3.4.11.4..g__Faecalibaculum.s__Faecalibaculum_rodentium	1.22431	0.000829385	0.0651045
RXN0.6994...expasy..6.phospho.beta.glucosidase..3.2.1.86..g__Faecalibaculum.s__Faecalibaculum_rodentium	1.02371	0.000832378	0.0651045
RXN0.7002...expasy..6.phospho.beta.glucosidase..3.2.1.86..g__Faecalibaculum.s__Faecalibaculum_rodentium	1.02371	0.000833465	0.0651045
X6.PHOSPHO.BETA.GLUCOSIDASE.RXN...expasy..6.phospho.beta.glucosidase..3.2.1.86..g__Faecalibaculum.s__Faecalibaculum_rodentium	1.02371	0.00083431	0.0651045
ANTHRANSYN.RXN...expasy..Anthranilate.synthase..4.1.3.27..g__Faecalibaculum.s__Faecalibaculum_rodentium	0.86061	0.000852584	0.0651045
AMYLOMALT.RXN...expasy..4.alpha.glucanotransferase..2.4.1.25..g__Faecalibaculum.s__Faecalibaculum_rodentium	0.946816	0.000859682	0.0651045
RXN.12193...metacyc..4..alpha..glucosyltransferase..2.4.1.25..g__Faecalibaculum.s__Faecalibaculum_rodentium	0.946816	0.000861284	0.0651045
RXN.12391...expasy..4.alpha.glucanotransferase..2.4.1.25..g__Faecalibaculum.s__Faecalibaculum_rodentium	0.946816	0.000862628	0.0651045
RXN.14354...expasy..4.alpha.glucanotransferase..2.4.1.25..g__Faecalibaculum.s__Faecalibaculum_rodentium	0.946816	0.000862838	0.0651045
RXN.1828...expasy..4.alpha.glucanotransferase..2.4.1.25..g__Faecalibaculum.s__Faecalibaculum_rodentium	0.946816	0.000863255	0.0651045
RXN.9023...expasy..4.alpha.glucanotransferase..2.4.1.25..g__Faecalibaculum.s__Faecalibaculum_rodentium	0.946816	0.000864245	0.0651045
RXN.19947...expasy..AMBIGUOUS..2.4.1.25..3.2.1.33..g__Faecalibaculum.s__Faecalibaculum_rodentium	0.946816	0.000864488	0.0651045
RXN.14261...expasy..4.alpha.glucanotransferase..2.4.1.25..g__Faecalibaculum.s__Faecalibaculum_rodentium	0.946816	0.00086487	0.0651045
RXN.14260...expasy..4.alpha.glucanotransferase..2.4.1.25..g__Faecalibaculum.s__Faecalibaculum_rodentium	0.946816	0.000867199	0.0651045
RXN.2043...expasy..Cellulase..3.2.1.4..g__Faecalibaculum.s__Faecalibaculum_rodentium	1.0034	0.000875246	0.0651045
IMP.DEHYDROG.RXN...expasy..IMP.dehydrogenase..1.1.1.205..g__Faecalibaculum.s__Faecalibaculum_rodentium	0.930527	0.000882435	0.0651045
GTP.CYCLOHYDRO.II.RXN...expasy..GTP.cyclohydrolase.II..3.5.4.25..g__Faecalibaculum.s__Faecalibaculum_rodentium	1.01353	0.000883319	0.0651045
ASNSYNB.RXN...expasy..Asparagine.synthase..glutamine.hydrolyzing...6.3.5.4..g__Faecalibaculum.s__Faecalibaculum_rodentium	1.07636	0.000885385	0.0651045
X2.7.13.3.RXN...expasy..Histidine.kinase..2.7.13.3..g__Faecalibaculum.s__Faecalibaculum_rodentium	0.972742	0.000891494	0.0651045
UDP.NACMURALA.GLU.LIG.RXN...expasy..UDP.N.acetylmuramoyl.L.alanine..D.glutamate.ligase..6.3.2.9..g__Faecalibaculum.s__Faecalibaculum_rodentium	0.960723	0.000897486	0.0651045
X6PFRUCTPHOS.RXN...expasy..6.phosphofructokinase..2.7.1.11..g__Faecalibaculum.s__Faecalibaculum_rodentium	1.05899	0.000898449	0.0651045
OROPRIBTRANS.RXN...expasy..Orotate.phosphoribosyltransferase..2.4.2.10..g__Faecalibaculum.s__Faecalibaculum_rodentium	1.12813	0.000904556	0.0651045
ISOLEUCINE..TRNA.LIGASE.RXN...expasy..Isoleucine..tRNA.ligase..6.1.1.5..g__Faecalibaculum.s__Faecalibaculum_rodentium	0.915009	0.000912729	0.0651045
CELLULOSE.SYNTHASE.UDP.FORMING.RXN...expasy..Cellulose.synthase..UDP.forming...2.4.1.12.	1.03556	0.000924459	0.0651045
RNA.DIRECTED.RNA.POLYMERASE.RXN...expasy.....2.7.7.48..g__Faecalibaculum.s__Faecalibaculum_rodentium	0.924089	0.000924704	0.0651045
URACIL.PRIBOSYLTRANS.RXN...expasy..Uracil.phosphoribosyltransferase..2.4.2.9..g__Faecalibaculum.s__Faecalibaculum_rodentium	1.09843	0.000961795	0.0651045
RXN.11598...expasy..16S.rRNA..uracil.1498..N.3...methyltransferase..2.1.1.193..g__Faecalibaculum.s__Faecalibaculum_rodentium	0.950527	0.000965021	0.0651045
DAHPSYN.RXN...expasy..3.deoxy.7.phosphoheptulonate.synthase..2.5.1.54.	0.305327	0.000987707	0.0651045
RXN.6341...expasy..Tetrahydrofolate.synthase..6.3.2.17..g__Faecalibaculum.s__Faecalibaculum_rodentium	1.00401	0.000992998	0.0651045
RXN0.747...expasy..Ribonucleoside.diphosphate.reductase..1.17.4.1..g__Faecalibaculum.s__Faecalibaculum_rodentium	0.862449	0.000993137	0.0651045
GDPREDUCT.RXN...expasy..Ribonucleoside.diphosphate.reductase..1.17.4.1..g__Faecalibaculum.s__Faecalibaculum_rodentium	0.862449	0.000993204	0.0651045
FOLYLPOLYGLUTAMATESYNTH.RXN...expasy..Tetrahydrofolate.synthase..6.3.2.17..g__Faecalibaculum.s__Faecalibaculum_rodentium	1.00401	0.000993286	0.0651045
RIBONUCLEOSIDE.DIP.REDUCTII.RXN...expasy..Ribonucleoside.diphosphate.reductase..1.17.4.1..g__Faecalibaculum.s__Faecalibaculum_rodentium	0.862449	0.0009941	0.0651045
UNGROUPED.g__Faecalibaculum.s__Faecalibaculum_rodentium	0.932451	0.000995248	0.0651045
RXN0.2921...expasy..Tetrahydrofolate.synthase..6.3.2.17..g__Faecalibaculum.s__Faecalibaculum_rodentium	1.00401	0.000995388	0.0651045
FORMYLTHFGLUSYNTH.RXN...expasy..Tetrahydrofolate.synthase..6.3.2.17..g__Faecalibaculum.s__Faecalibaculum_rodentium	1.00401	0.000996031	0.0651045
RXN0.748...expasy..Ribonucleoside.diphosphate.reductase..1.17.4.1..g__Faecalibaculum.s__Faecalibaculum_rodentium	0.862449	0.000996324	0.0651045
RXN0.722...expasy..Ribonucleoside.diphosphate.reductase..1.17.4.1..g__Faecalibaculum.s__Faecalibaculum_rodentium	0.862449	0.000996361	0.0651045
CDPREDUCT.RXN...expasy..Ribonucleoside.diphosphate.reductase..1.17.4.1..g__Faecalibaculum.s__Faecalibaculum_rodentium	0.862449	0.000996474	0.0651045
RIBONUCLEOSIDE.DIP.REDUCTI.RXN...expasy..Ribonucleoside.diphosphate.reductase..1.17.4.1..g__Faecalibaculum.s__Faecalibaculum_rodentium	0.862449	0.000996671	0.0651045
UDPREDUCT.RXN...expasy..Ribonucleoside.diphosphate.reductase..1.17.4.1..g__Faecalibaculum.s__Faecalibaculum_rodentium	0.862449	0.00099937	0.0651045
ADPREDUCT.RXN...metacyc..ADP.reductase..1.17.4.1..g__Faecalibaculum.s__Faecalibaculum_rodentium	0.862449	0.00100105	0.0651045
PRPPAMIDOTRANS.RXN...expasy..Amidophosphoribosyltransferase..2.4.2.14..g__Faecalibaculum.s__Faecalibaculum_rodentium	0.981604	0.0010011	0.0651045
RXN.21560...expasy..Cysteine.desulfurase..2.8.1.7..g__Faecalibaculum.s__Faecalibaculum_rodentium	1.17537	0.00100132	0.0651045
RXN.15881...expasy..Cysteine.desulfurase..2.8.1.7..g__Faecalibaculum.s__Faecalibaculum_rodentium	1.17537	0.00100225	0.0651045
RXN.9787...metacyc..cysteine..ThiI.sulfur.carrier.protein..L.cysteine.sulfurtransferase.desulfurase..2.8.1.7..g__Faecalibaculum.s__Faecalibaculum_rodentium	1.17537	0.00100404	0.0651045
RXN.20037...expasy..Cysteine.desulfurase..2.8.1.7..g__Faecalibaculum.s__Faecalibaculum_rodentium	1.17537	0.00100491	0.0651045
RXN.21566...expasy..Cysteine.desulfurase..2.8.1.7..g__Faecalibaculum.s__Faecalibaculum_rodentium	1.17537	0.00100548	0.0651045
RXN.14385...expasy..Cysteine.desulfurase..2.8.1.7..g__Faecalibaculum.s__Faecalibaculum_rodentium	1.17537	0.00100549	0.0651045
RXN.12588...expasy..Cysteine.desulfurase..2.8.1.7..g__Faecalibaculum.s__Faecalibaculum_rodentium	1.17537	0.00100556	0.0651045
ADENYL.KIN.RXN...expasy..Adenylate.kinase..2.7.4.3..g__Faecalibaculum.s__Faecalibaculum_rodentium	1.06498	0.00101945	0.0652333
S.ADENMETSYN.RXN...expasy..Methionine.adenosyltransferase..2.5.1.6..g__Faecalibaculum.s__Faecalibaculum_rodentium	1.06289	0.00102083	0.0652333
UDPGLUCEPIM.RXN...expasy..UDP.glucose.4.epimerase..5.1.3.2..g__Faecalibaculum.s__Faecalibaculum_rodentium	0.889703	0.00102136	0.0652333
RXN.11832...expasy..AMBIGUOUS..2.7.4.14..2.7.4.25..g__Faecalibaculum.s__Faecalibaculum_rodentium	0.904433	0.00102826	0.0653799
ADENINE.DEAMINASE.RXN...expasy..Adenine.deaminase..3.5.4.2..g__Faecalibaculum.s__Faecalibaculum_rodentium	0.919949	0.0010625	0.0661792
ALANINE..TRNA.LIGASE.RXN...expasy..Alanine..tRNA.ligase..6.1.1.7..g__Faecalibaculum.s__Faecalibaculum_rodentium	0.935524	0.00106426	0.0661792
GLYOHMETRANS.RXN...expasy..Glycine.hydroxymethyltransferase..2.1.2.1..g__Faecalibaculum.s__Faecalibaculum_rodentium	0.778327	0.00106713	0.0661792
METHIONYL.TRNA.FORMYLTRANSFERASE.RXN...expasy..Methionyl.tRNA.formyltransferase..2.1.2.9..g__Faecalibaculum.s__Faecalibaculum_rodentium	1.03299	0.00106895	0.0661792
LEUCINE..TRNA.LIGASE.RXN...expasy..Leucine..tRNA.ligase..6.1.1.4..g__Faecalibaculum.s__Faecalibaculum_rodentium	0.921135	0.00107017	0.0661792
PPENTOMUT.RXN...expasy..Phosphopentomutase..5.4.2.7.	0.454137	0.00107192	0.0661792
D.PPENTOMUT.RXN...metacyc..D.deoxyribose.1.5.phosphomutase..5.4.2.7.	0.454137	0.0010735	0.0661792
LYSYLTRANSFERASE.RXN...expasy..Lysyltransferase..2.3.2.3..g__Faecalibaculum.s__Faecalibaculum_rodentium	0.869265	0.00109466	0.0669383
X3.4.21.53.RXN...expasy..Endopeptidase.La..3.4.21.53..g__Faecalibaculum.s__Faecalibaculum_rodentium	0.928618	0.00109526	0.0669383
ACSERLY.RXN...expasy..Cysteine.synthase..2.5.1.47..g__Faecalibaculum.s__Faecalibaculum_rodentium	1.04663	0.0011089	0.0673738
RXN.12726...expasy..Cysteine.synthase..2.5.1.47..g__Faecalibaculum.s__Faecalibaculum_rodentium	1.04663	0.00111189	0.0673738
NICONUCADENYLYLTRAN.RXN...expasy..Nicotinate.nucleotide.adenylyltransferase..2.7.7.18..g__Faecalibaculum.s__Faecalibaculum_rodentium	0.899684	0.00112626	0.067954
DIHYDRODIPICSYN.RXN...expasy..4.hydroxy.tetrahydrodipicolinate.synthase..4.3.3.7..g__Faecalibaculum.s__Faecalibaculum_rodentium	0.990306	0.00115266	0.0689607
ACETATEKIN.RXN...expasy..AMBIGUOUS..2.7.2.1..2.7.2.15..g__Faecalibaculum.s__Faecalibaculum_rodentium	1.0688	0.00115671	0.0689607
CELLULOSE.SYNTHASE.UDP.FORMING.RXN...expasy..Cellulose.synthase..UDP.forming...2.4.1.12..g__Faecalibaculum.s__Faecalibaculum_rodentium	0.980066	0.0011579	0.0689607
RXN.11637...expasy..16S.rRNA..cytidine.1402..2..O..methyltransferase..2.1.1.198..g__Faecalibaculum.s__Faecalibaculum_rodentium	1.02278	0.00116357	0.0689607
RXN.8001...expasy..Histidinol.dehydrogenase..1.1.1.23..g__Faecalibaculum.s__Faecalibaculum_rodentium	0.933756	0.00116756	0.0689607
GLUC1PADENYLTRANS.RXN...expasy..Glucose.1.phosphate.adenylyltransferase..2.7.7.27..g__Faecalibaculum.s__Faecalibaculum_rodentium	0.923997	0.00118829	0.0689607
ACSERLY.RXN...expasy..Cysteine.synthase..2.5.1.47.	0.0231937	0.00120293	0.0689607
RXN.11865...expasy..tRNA..cytidine.34..2..O..methyltransferase..2.1.1.207..g__Parasutterella.s__Parasutterella_excrementihominis	1.13279	0.00120514	0.0689607
RXN.12726...expasy..Cysteine.synthase..2.5.1.47.	0.0231937	0.00120822	0.0689607
RXN.11860...expasy..tRNA..cytidine.34..2..O..methyltransferase..2.1.1.207..g__Parasutterella.s__Parasutterella_excrementihominis	1.13279	0.00121105	0.0689607
RXN.15007...expasy..Acetylornithine.transaminase..2.6.1.11..g__Faecalibaculum.s__Faecalibaculum_rodentium	1.19588	0.001224	0.0689607
ACETYLORNTRANSAM.RXN...expasy..Acetylornithine.transaminase..2.6.1.11..g__Faecalibaculum.s__Faecalibaculum_rodentium	1.19588	0.00122693	0.0689607
RXN.11638...expasy..16S.rRNA..cytosine.1402..N.4...methyltransferase..2.1.1.199..g__Faecalibaculum.s__Faecalibaculum_rodentium	0.885093	0.00122871	0.0689607
UDPNACETYLMURAMATEDEHYDROG.RXN...expasy..UDP.N.acetylmuramate.dehydrogenase..1.3.1.98..g__Faecalibaculum.s__Faecalibaculum_rodentium	0.876887	0.00122901	0.0689607
RXN.11633...expasy..16S.rRNA..adenine.1518..N.6..adenine.1519..N.6...dimethyltransferase..2.1.1.182..g__Lachnospiraceae_unclassified.s__Lachnospiraceae_bacterium_A4	-1.86262	0.0012341	0.0689607
ASPCARBTRANS.RXN...expasy..Aspartate.carbamoyltransferase..2.1.3.2..g__Faecalibaculum.s__Faecalibaculum_rodentium	0.945484	0.00123492	0.0689607
AIRS.RXN...expasy..Phosphoribosylformylglycinamidine.cyclo.ligase..6.3.3.1.	0.155889	0.00123529	0.0689607
ACETOOHBUTREDUCTOISOM.RXN...expasy..Ketol.acid.reductoisomerase..NADP......1.1.1.86..g__Faecalibaculum.s__Faecalibaculum_rodentium	0.868168	0.00123589	0.0689607
ACETOLACTREDUCTOISOM.RXN...expasy..Ketol.acid.reductoisomerase..NADP......1.1.1.86..g__Faecalibaculum.s__Faecalibaculum_rodentium	0.868168	0.00123742	0.0689607
X3.4.21.89.RXN...expasy..Signal.peptidase.I..3.4.21.89..g__Faecalibaculum.s__Faecalibaculum_rodentium	0.793806	0.00124021	0.0689607
RXN0.4641...expasy..N.acetylmuramic.acid.6.phosphate.etherase..4.2.1.126..g__Faecalibaculum.s__Faecalibaculum_rodentium	0.846653	0.00125415	0.0694631
ALARACECAT.RXN...expasy..Alanine.racemase..5.1.1.1..g__Faecalibaculum.s__Faecalibaculum_rodentium	0.926718	0.00128129	0.0706902
RXN.14461...expasy..FAD.protein.FMN.transferase..2.7.1.180..g__Faecalibaculum.s__Faecalibaculum_rodentium	1.11685	0.00129323	0.0710727
SAICARSYN.RXN...expasy..Phosphoribosylaminoimidazolesuccinocarboxamide.synthase..6.3.2.6..g__Faecalibaculum.s__Faecalibaculum_rodentium	0.923047	0.00130946	0.0716867
DTDPDEHYDRHAMEPIM.RXN...expasy..dTDP.4.dehydrorhamnose.3.5.epimerase..5.1.3.13..unclassified	0.381069	0.00131897	0.0719296
OROTPDECARB.RXN...expasy..Orotidine.5..phosphate.decarboxylase..4.1.1.23..g__Faecalibaculum.s__Faecalibaculum_rodentium	1.07623	0.00132749	0.0721169
POLYPHOSPHATE.KINASE.RXN...expasy..Polyphosphate.kinase..2.7.4.1.	0.115363	0.00136018	0.0732411
KDPGALDOL.RXN...expasy..AMBIGUOUS..4.1.2.14..4.1.2.55..g__Faecalibaculum.s__Faecalibaculum_rodentium	0.973606	0.00136035	0.0732411
GLUTAMIN.RXN...expasy..AMBIGUOUS..3.5.1.2..3.5.1.38..g__Faecalibaculum.s__Faecalibaculum_rodentium	0.74448	0.00136368	0.0732411
X2.7.1.148.RXN...expasy..4..cytidine.5..diphospho..2.C.methyl.D.erythritol.kinase..2.7.1.148..g__Faecalibaculum.s__Faecalibaculum_rodentium	1.02731	0.00137989	0.0734958
PSERTRANSAMPYR.RXN...expasy..Phosphoserine.transaminase..2.6.1.52..g__Faecalibaculum.s__Faecalibaculum_rodentium	0.82199	0.00138074	0.0734958
PSERTRANSAM.RXN...expasy..Phosphoserine.transaminase..2.6.1.52..g__Faecalibaculum.s__Faecalibaculum_rodentium	0.82199	0.00138398	0.0734958
GLYOHMETRANS.RXN...expasy..Glycine.hydroxymethyltransferase..2.1.2.1.	0.00659887	0.00140435	0.074156
PREPHENATEDEHYDROG.RXN...expasy..Prephenate.dehydrogenase..1.3.1.12..g__Faecalibaculum.s__Faecalibaculum_rodentium	0.940396	0.00140687	0.074156
RXN.13163...expasy..3.isopropylmalate.dehydratase..4.2.1.33..g__Faecalibaculum.s__Faecalibaculum_rodentium	0.827967	0.00141238	0.0741707
RXN0.1602...expasy..XTP.dITP.diphosphatase..3.6.1.66..g__Faecalibaculum.s__Faecalibaculum_rodentium	1.20215	0.00142644	0.0744351
RXN0.1603...expasy..XTP.dITP.diphosphatase..3.6.1.66..g__Faecalibaculum.s__Faecalibaculum_rodentium	1.20215	0.00142791	0.0744351
DIHYDRODIPICSYN.RXN...expasy..4.hydroxy.tetrahydrodipicolinate.synthase..4.3.3.7.	0.242136	0.00143412	0.0744852
L.GLN.FRUCT.6.P.AMINOTRANS.RXN...expasy..Glutamine..fructose.6.phosphate.transaminase..isomerizing...2.6.1.16.	0.2226	0.00144877	0.0749714
X3.1.21.2.RXN...expasy..Deoxyribonuclease.IV..3.1.21.2..g__Faecalibaculum.s__Faecalibaculum_rodentium	1.01611	0.0014584	0.075195
DXPREDISOM.RXN...expasy..1.deoxy.D.xylulose.5.phosphate.reductoisomerase..1.1.1.267..g__Faecalibaculum.s__Faecalibaculum_rodentium	1.00678	0.00148686	0.0757712
RXN.14207...expasy..Pyruvate.kinase..2.7.1.40.	0.190359	0.00149318	0.0757712
RXN.14117...expasy..Pyruvate.kinase..2.7.1.40.	0.190359	0.00149608	0.0757712
CARBPSYN.RXN...expasy..Carbamoyl.phosphate.synthase..glutamine.hydrolyzing...6.3.5.5..g__Faecalibaculum.s__Faecalibaculum_rodentium	0.839792	0.00149967	0.0757712
RXN.14192...expasy..Pyruvate.kinase..2.7.1.40.	0.190359	0.00150131	0.0757712
PHOSACETYLTRANS.RXN...expasy..Phosphate.acetyltransferase..2.3.1.8.	0.515696	0.00150164	0.0757712
PEPDEPHOS.RXN...expasy..Pyruvate.kinase..2.7.1.40.	0.190359	0.00151214	0.0760305
GLYCEROL.KIN.RXN...expasy..Glycerol.kinase..2.7.1.30..g__Faecalibaculum.s__Faecalibaculum_rodentium	0.914496	0.00152036	0.0761737
RIB5PISOM.RXN...expasy..Ribose.5.phosphate.isomerase..5.3.1.6..g__Faecalibaculum.s__Faecalibaculum_rodentium	1.11347	0.00153143	0.0764582
NAG1P.URIDYLTRANS.RXN...expasy..UDP.N.acetylglucosamine.diphosphorylase..2.7.7.23..g__Faecalibaculum.s__Faecalibaculum_rodentium	1.04695	0.00154084	0.0765054
RXN.11633...expasy..16S.rRNA..adenine.1518..N.6..adenine.1519..N.6...dimethyltransferase..2.1.1.182..g__Faecalibaculum.s__Faecalibaculum_rodentium	1.00676	0.00158757	0.0765054
ASPCARBTRANS.RXN...expasy..Aspartate.carbamoyltransferase..2.1.3.2.	0.0288353	0.00159469	0.0765054
RXN.20784...expasy..Tetraacyldisaccharide.4..kinase..2.7.1.130..g__Parasutterella.s__Parasutterella_excrementihominis	0.876658	0.00160141	0.0765054
TETRAACYLDISACC4KIN.RXN...expasy..Tetraacyldisaccharide.4..kinase..2.7.1.130..g__Parasutterella.s__Parasutterella_excrementihominis	0.876658	0.0016018	0.0765054
GLUTAMINESYN.RXN...expasy..Glutamine.synthetase..6.3.1.2..g__Faecalibaculum.s__Faecalibaculum_rodentium	0.908163	0.00161401	0.0765054
DIHYDROXYMETVALDEHYDRAT.RXN...metacyc..2.3.Dihydroxy.3.methylvalerate.dehydratase..4.2.1.9..g__Faecalibaculum.s__Faecalibaculum_rodentium	0.943284	0.00162862	0.0765054
DIHYDROXYISOVALDEHYDRAT.RXN...expasy..Dihydroxy.acid.dehydratase..4.2.1.9..g__Faecalibaculum.s__Faecalibaculum_rodentium	0.943284	0.00163125	0.0765054
GLUTKIN.RXN...expasy..Glutamate.5.kinase..2.7.2.11.	0.230771	0.00164013	0.0765054
ATPPHOSPHORIBOSYLTRANS.RXN...expasy..ATP.phosphoribosyltransferase..2.4.2.17..g__Faecalibaculum.s__Faecalibaculum_rodentium	0.875789	0.00164656	0.0765054
X3.1.21.3.RXN...expasy..Type.I.site.specific.deoxyribonuclease..3.1.21.3..g__Faecalibaculum.s__Faecalibaculum_rodentium	0.916654	0.00164806	0.0765054
RXN0.5063...expasy..tRNA.2.methylthio.N.6..dimethylallyladenosine.synthase..2.8.4.3..g__Faecalibaculum.s__Faecalibaculum_rodentium	1.04399	0.00167229	0.0765054
PROLINE..TRNA.LIGASE.RXN...expasy..Proline..tRNA.ligase..6.1.1.15..g__Faecalibaculum.s__Faecalibaculum_rodentium	0.860386	0.00167722	0.0765054
RXN.9999...expasy..UDP.4.amino.4.6.dideoxy.N.acetyl.beta.L.altrosamine.transaminase..2.6.1.92..unclassified	0.892452	0.00168415	0.0765054
RXN.9999...expasy..UDP.4.amino.4.6.dideoxy.N.acetyl.beta.L.altrosamine.transaminase..2.6.1.92.	0.892452	0.00168797	0.0765054
RXN.18319...expasy..UDP.4.amino.4.6.dideoxy.N.acetyl.beta.L.altrosamine.transaminase..2.6.1.92..unclassified	0.892452	0.00168997	0.0765054
RXN.15376...expasy..UDP.4.amino.4.6.dideoxy.N.acetyl.beta.L.altrosamine.transaminase..2.6.1.92..unclassified	0.892452	0.00169215	0.0765054
RXN.18319...expasy..UDP.4.amino.4.6.dideoxy.N.acetyl.beta.L.altrosamine.transaminase..2.6.1.92.	0.892452	0.00169256	0.0765054
RXN.15376...expasy..UDP.4.amino.4.6.dideoxy.N.acetyl.beta.L.altrosamine.transaminase..2.6.1.92.	0.892452	0.00169325	0.0765054
CYSTEINE..TRNA.LIGASE.RXN...expasy..Cysteine..tRNA.ligase..6.1.1.16..g__Faecalibaculum.s__Faecalibaculum_rodentium	0.984541	0.0017343	0.0765054
DCMP.DEAMINASE.RXN...expasy..dCMP.deaminase..3.5.4.12.	0.764711	0.0017504	0.0765054
X1.1.1.39.RXN...expasy..Malate.dehydrogenase..oxaloacetate.decarboxylating...1.1.1.38..g__Faecalibaculum.s__Faecalibaculum_rodentium	1.20086	0.00175065	0.0765054
RXN.11591...expasy..16S.rRNA..cytosine.967..C.5...methyltransferase..2.1.1.176..g__Faecalibaculum.s__Faecalibaculum_rodentium	0.981335	0.00175115	0.0765054
RXN.21730...expasy..Diphosphate..fructose.6.phosphate.1.phosphotransferase..2.7.1.90..g__Faecalibaculum.s__Faecalibaculum_rodentium	1.05625	0.00176041	0.0765054
X2.7.1.90.RXN...expasy..Diphosphate..fructose.6.phosphate.1.phosphotransferase..2.7.1.90..g__Faecalibaculum.s__Faecalibaculum_rodentium	1.05625	0.00176161	0.0765054
X2.7.7.8.RXN...expasy..Polyribonucleotide.nucleotidyltransferase..2.7.7.8..g__Faecalibaculum.s__Faecalibaculum_rodentium	0.808291	0.00176358	0.0765054
RXN.20927...expasy..DNA.directed.DNA.polymerase..2.7.7.7..g__Faecalibaculum.s__Faecalibaculum_rodentium	0.866214	0.00178631	0.0765054
RXN.18777...expasy..1.4.alpha.glucan.branching.enzyme..2.4.1.18..g__Faecalibaculum.s__Faecalibaculum_rodentium	0.806129	0.00178964	0.0765054
RXN.14372...expasy..1.4.alpha.glucan.branching.enzyme..2.4.1.18..g__Faecalibaculum.s__Faecalibaculum_rodentium	0.806129	0.0017899	0.0765054
DNA.DIRECTED.DNA.POLYMERASE.RXN...expasy..DNA.directed.DNA.polymerase..2.7.7.7..g__Faecalibaculum.s__Faecalibaculum_rodentium	0.866214	0.00179075	0.0765054
RXN.14371...expasy..1.4.alpha.glucan.branching.enzyme..2.4.1.18..g__Faecalibaculum.s__Faecalibaculum_rodentium	0.806129	0.00179278	0.0765054
GLYCOGEN.BRANCH.RXN...expasy..1.4.alpha.glucan.branching.enzyme..2.4.1.18..g__Faecalibaculum.s__Faecalibaculum_rodentium	0.806129	0.00179658	0.0765054
CYTIDEAM2.RXN...expasy..Cytidine.deaminase..3.5.4.5.	0.352839	0.00179663	0.0765054
RXN.18357...expasy..Dihydrofolate.reductase..1.5.1.3..g__Faecalibaculum.s__Faecalibaculum_rodentium	1.16839	0.00179934	0.0765054
RXN.7710...expasy..1.4.alpha.glucan.branching.enzyme..2.4.1.18..g__Faecalibaculum.s__Faecalibaculum_rodentium	0.806129	0.00179953	0.0765054
RXN.19329...expasy..Dihydrofolate.reductase..1.5.1.3..g__Faecalibaculum.s__Faecalibaculum_rodentium	1.16839	0.00179956	0.0765054
CYTIDEAM.RXN...expasy..Cytidine.deaminase..3.5.4.5.	0.352839	0.0017998	0.0765054
DIHYDROFOLATEREDUCT.RXN...expasy..Dihydrofolate.reductase..1.5.1.3..g__Faecalibaculum.s__Faecalibaculum_rodentium	1.16839	0.00180216	0.0765054
RXN.7669...expasy..1.4.alpha.glucan.branching.enzyme..2.4.1.18..g__Faecalibaculum.s__Faecalibaculum_rodentium	0.806129	0.00180238	0.0765054
METHIONINE..TRNA.LIGASE.RXN...expasy..Methionine..tRNA.ligase..6.1.1.10..g__Faecalibaculum.s__Faecalibaculum_rodentium	1.02694	0.00180291	0.0765054
RXN.16165...expasy..Methionine..tRNA.ligase..6.1.1.10..g__Faecalibaculum.s__Faecalibaculum_rodentium	1.02694	0.00180613	0.0765054
TRYPSYN.RXN...expasy..Tryptophan.synthase..4.2.1.20..g__Faecalibaculum.s__Faecalibaculum_rodentium	0.904808	0.00182354	0.0765054
RXN.12458...expasy..tRNA..guanine.37..N.1...methyltransferase..2.1.1.228..g__Faecalibaculum.s__Faecalibaculum_rodentium	0.979738	0.00183002	0.0765054
RXN.14517...expasy..tRNA..guanine.37..N.1...methyltransferase..2.1.1.228..g__Faecalibaculum.s__Faecalibaculum_rodentium	0.979738	0.00183559	0.0765054
X3.2.1.52.RXN...expasy..Beta.N.acetylhexosaminidase..3.2.1.52..g__Parasutterella.s__Parasutterella_excrementihominis	1.32927	0.00183858	0.0765054
RXN.21432...expasy..Beta.N.acetylhexosaminidase..3.2.1.52..g__Parasutterella.s__Parasutterella_excrementihominis	1.32927	0.00184249	0.0765054
RXN.12625...metacyc..N.N..diacetylchitobiose..beta..N.acetylglucosaminidase..3.2.1.52..g__Parasutterella.s__Parasutterella_excrementihominis	1.32927	0.00184279	0.0765054
RXN.12626...metacyc..chitotriose..beta..N.acetylglucosaminidase..3.2.1.52..g__Parasutterella.s__Parasutterella_excrementihominis	1.32927	0.00184324	0.0765054
RXN0.5226...expasy..Beta.N.acetylhexosaminidase..3.2.1.52..g__Parasutterella.s__Parasutterella_excrementihominis	1.32927	0.00184581	0.0765054
RXN.18082...expasy..Beta.N.acetylhexosaminidase..3.2.1.52..g__Parasutterella.s__Parasutterella_excrementihominis	1.32927	0.00184602	0.0765054
GMP.REDUCT.RXN...expasy..GMP.reductase..1.7.1.7..g__Parasutterella.s__Parasutterella_excrementihominis	1.30987	0.00185554	0.0765054
RXN.11501...expasy..Alpha.galactosidase..3.2.1.22..g__Faecalibaculum.s__Faecalibaculum_rodentium	0.92053	0.00186465	0.0765054
RXN.17830...expasy..Alpha.galactosidase..3.2.1.22..g__Faecalibaculum.s__Faecalibaculum_rodentium	0.92053	0.00186751	0.0765054
ALPHAGALACTOSID.RXN...expasy..Alpha.galactosidase..3.2.1.22..g__Faecalibaculum.s__Faecalibaculum_rodentium	0.92053	0.0018693	0.0765054
RXN.12088...expasy..Alpha.galactosidase..3.2.1.22..g__Faecalibaculum.s__Faecalibaculum_rodentium	0.92053	0.00187174	0.0765054
PROTEIN.TYROSINE.PHOSPHATASE.RXN...expasy..Protein.tyrosine.phosphatase..3.1.3.48.	0.604576	0.00187616	0.0765054
X6.PHOSPHO.BETA.GLUCOSIDASE.RXN...expasy..6.phospho.beta.glucosidase..3.2.1.86.	0.495491	0.00187959	0.0765054
RXN0.6994...expasy..6.phospho.beta.glucosidase..3.2.1.86.	0.495491	0.00188035	0.0765054
RXN0.7002...expasy..6.phospho.beta.glucosidase..3.2.1.86.	0.495491	0.0018937	0.0765054
PHOSPHAGLYPSYN.RXN...expasy..CDP.diacylglycerol..glycerol.3.phosphate.1.phosphatidyltransferase..2.7.8.5..g__Faecalibaculum.s__Faecalibaculum_rodentium	0.854848	0.00189852	0.0765054
TRNA.CYTIDYLYLTRANSFERASE.RXN...expasy..CCA.tRNA.nucleotidyltransferase..2.7.7.72..g__Faecalibaculum.s__Faecalibaculum_rodentium	0.864695	0.00191042	0.0765054
RXN.10058...metacyc..2.5.diamino.6..5.phosphoribitylamino.pyrimidin.4.3H..one.deaminase..3.5.4.26..g__Faecalibaculum.s__Faecalibaculum_rodentium	1.14294	0.00192549	0.0765054
GUANIDINOBUTANAMIDE.NH3.RXN...expasy..Amidase..3.5.1.4.	0.997789	0.00192568	0.0765054
RIBOFLAVINSYNDEAM.RXN...expasy..Diaminohydroxyphosphoribosylaminopyrimidine.deaminase..3.5.4.26..g__Faecalibaculum.s__Faecalibaculum_rodentium	1.14294	0.00192732	0.0765054
RXN.14728...expasy..Amidase..3.5.1.4.	0.997789	0.00192903	0.0765054
AMIDASE.RXN...expasy..Amidase..3.5.1.4.	0.997789	0.0019301	0.0765054
RIBOFLAVINSYNREDUC.RXN...expasy..5.amino.6..5.phosphoribosylamino.uracil.reductase..1.1.1.193..g__Faecalibaculum.s__Faecalibaculum_rodentium	1.14294	0.0019302	0.0765054
PYRAZIN.RXN...expasy..Amidase..3.5.1.4.	0.997789	0.00193084	0.0765054
RXN.17608...expasy..Amidase..3.5.1.4.	0.997789	0.00193119	0.0765054
RXN.14727...expasy..Amidase..3.5.1.4.	0.997789	0.00193179	0.0765054
R311.RXN...metacyc..Acrylamidase..3.5.1.4.	0.997789	0.00193206	0.0765054
RXNN.404...expasy..Amidase..3.5.1.4.	0.997789	0.00193224	0.0765054
RXN.13997...expasy..tRNA.adenine.34...deaminase..3.5.4.33..g__Faecalibaculum.s__Faecalibaculum_rodentium	1.06659	0.00194272	0.0765054
X3.1.26.5.RXN...expasy..Ribonuclease.P..3.1.26.5..g__Faecalibaculum.s__Faecalibaculum_rodentium	1.03928	0.00194365	0.0765054
RXN0.6480...expasy..Ribonuclease.P..3.1.26.5..g__Faecalibaculum.s__Faecalibaculum_rodentium	1.03928	0.00194575	0.0765054
BRANCHED.CHAINAMINOTRANSFERILEU.RXN...expasy..Branched.chain.amino.acid.transaminase..2.6.1.42..g__Faecalibaculum.s__Faecalibaculum_rodentium	1.06391	0.00195402	0.0765054
GLYRIBONUCSYN.RXN...expasy..Phosphoribosylamine..glycine.ligase..6.3.4.13..g__Faecalibaculum.s__Faecalibaculum_rodentium	0.930607	0.00195767	0.0765054
BRANCHED.CHAINAMINOTRANSFERVAL.RXN...expasy..Branched.chain.amino.acid.transaminase..2.6.1.42..g__Faecalibaculum.s__Faecalibaculum_rodentium	1.06391	0.00195788	0.0765054
BRANCHED.CHAINAMINOTRANSFERLEU.RXN...expasy..AMBIGUOUS..2.6.1.42..2.6.1.6..g__Faecalibaculum.s__Faecalibaculum_rodentium	1.06391	0.00195863	0.0765054
ASPARAGINE..TRNA.LIGASE.RXN...expasy..Asparagine..tRNA.ligase..6.1.1.22..g__Faecalibaculum.s__Faecalibaculum_rodentium	1.01423	0.00197927	0.076769
TRNA.GUANINE.N7..METHYLTRANSFERASE.RXN...expasy..tRNA..guanine.46..N.7...methyltransferase..2.1.1.33..g__Faecalibaculum.s__Faecalibaculum_rodentium	1.02244	0.0019795	0.076769
S.ADENMETSYN.RXN...expasy..Methionine.adenosyltransferase..2.5.1.6.	0.090274	0.00198162	0.076769
GLUCOSAMINE.6.P.DEAMIN.RXN...expasy..Glucosamine.6.phosphate.deaminase..3.5.99.6..g__Faecalibaculum.s__Faecalibaculum_rodentium	1.05872	0.00201426	0.0778206
ASPARTATE..TRNA.LIGASE.RXN...expasy..Aspartate..tRNA.ligase..6.1.1.12..g__Faecalibaculum.s__Faecalibaculum_rodentium	1.05241	0.00202627	0.0780721
X2.1.1.72.RXN...expasy..Site.specific.DNA.methyltransferase..adenine.specific...2.1.1.72..g__Faecalibaculum.s__Faecalibaculum_rodentium	1.08601	0.00203899	0.0781964
NAD.SYNTH.GLN.RXN...expasy..NAD....synthase..glutamine.hydrolyzing...6.3.5.1..g__Faecalibaculum.s__Faecalibaculum_rodentium	0.74191	0.00204053	0.0781964
THYMIDYLATESYN.RXN...expasy..Thymidylate.synthase..2.1.1.45..g__Faecalibaculum.s__Faecalibaculum_rodentium	1.17613	0.00207803	0.079419
RXN0.2161...expasy..Serine..tRNA.ligase..6.1.1.11..g__Faecalibaculum.s__Faecalibaculum_rodentium	0.935762	0.00210875	0.0803762
SERINE..TRNA.LIGASE.RXN...expasy..Serine..tRNA.ligase..6.1.1.11..g__Faecalibaculum.s__Faecalibaculum_rodentium	0.935762	0.00211462	0.0803838
THREONINE.ALDOLASE.RXN...expasy..AMBIGUOUS..4.1.2.48..4.1.2.5..g__Faecalibaculum.s__Faecalibaculum_rodentium	0.955146	0.00212892	0.0805296
THREONINE.ALDOLASE.RXN...expasy..AMBIGUOUS..4.1.2.48..4.1.2.5.	0.955146	0.00213471	0.0805296
AMPSYN.RXN...expasy..Adenylosuccinate.lyase..4.3.2.2..g__Faecalibaculum.s__Faecalibaculum_rodentium	1.00751	0.00213724	0.0805296
AICARSYN.RXN...expasy..Adenylosuccinate.lyase..4.3.2.2..g__Faecalibaculum.s__Faecalibaculum_rodentium	1.00751	0.00214117	0.0805296
X3.1.26.4.RXN...expasy..Ribonuclease.H..3.1.26.4.	0.161408	0.0021521	0.0807265
GLUTAMIDOTRANS.RXN...expasy..Imidazole.glycerol.phosphate.synthase..4.3.2.10..g__Faecalibaculum.s__Faecalibaculum_rodentium	0.892668	0.00216391	0.0809554
FORMATETHFLIG.RXN...expasy..Formate..tetrahydrofolate.ligase..6.3.4.3..g__Faecalibaculum.s__Faecalibaculum_rodentium	1.12882	0.00220107	0.0814148
X3.2.1.17.RXN...expasy..Lysozyme..3.2.1.17..g__Faecalibaculum.s__Faecalibaculum_rodentium	0.933467	0.00223797	0.0814148
RXN0.5226...expasy..Beta.N.acetylhexosaminidase..3.2.1.52..g__Faecalibaculum.s__Faecalibaculum_rodentium	1.05484	0.00223966	0.0814148
RXN.12625...metacyc..N.N..diacetylchitobiose..beta..N.acetylglucosaminidase..3.2.1.52..g__Faecalibaculum.s__Faecalibaculum_rodentium	1.05484	0.00224013	0.0814148
RXN.21432...expasy..Beta.N.acetylhexosaminidase..3.2.1.52..g__Faecalibaculum.s__Faecalibaculum_rodentium	1.05484	0.00224232	0.0814148
RIBULP3EPIM.RXN...expasy..Ribulose.phosphate.3.epimerase..5.1.3.1..g__Faecalibaculum.s__Faecalibaculum_rodentium	1.03669	0.00224329	0.0814148
X3.2.1.52.RXN...expasy..Beta.N.acetylhexosaminidase..3.2.1.52..g__Faecalibaculum.s__Faecalibaculum_rodentium	1.05484	0.00224571	0.0814148
RXN.18082...expasy..Beta.N.acetylhexosaminidase..3.2.1.52..g__Faecalibaculum.s__Faecalibaculum_rodentium	1.05484	0.00224682	0.0814148
ACETYLGLUTKIN.RXN...expasy..Acetylglutamate.kinase..2.7.2.8..g__Faecalibaculum.s__Faecalibaculum_rodentium	0.767888	0.00224687	0.0814148
RXN0.2584...expasy..Uracil.DNA.glycosylase..3.2.2.27..g__Faecalibaculum.s__Faecalibaculum_rodentium	1.05607	0.00224692	0.0814148
RXN.12626...metacyc..chitotriose..beta..N.acetylglucosaminidase..3.2.1.52..g__Faecalibaculum.s__Faecalibaculum_rodentium	1.05484	0.00224752	0.0814148
RXN.15005...expasy..Acetylglutamate.kinase..2.7.2.8..g__Faecalibaculum.s__Faecalibaculum_rodentium	0.767888	0.00225483	0.0814148
PRPPAMIDOTRANS.RXN...expasy..Amidophosphoribosyltransferase..2.4.2.14.	0.32241	0.00225596	0.0814148
KDPGALDOL.RXN...expasy..AMBIGUOUS..4.1.2.14..4.1.2.55.	0.480038	0.00225658	0.0814148
D.PPENTOMUT.RXN...metacyc..D.deoxyribose.1.5.phosphomutase..5.4.2.7..g__Faecalibaculum.s__Faecalibaculum_rodentium	0.955008	0.00226333	0.081434
PPENTOMUT.RXN...expasy..Phosphopentomutase..5.4.2.7..g__Faecalibaculum.s__Faecalibaculum_rodentium	0.955008	0.0022686	0.081434
RNA.DIRECTED.RNA.POLYMERASE.RXN...expasy.....2.7.7.48.	0.959809	0.00227468	0.0814461
X3.DEHYDROQUINATE.DEHYDRATASE.RXN...expasy..3.dehydroquinate.dehydratase..4.2.1.10..g__Faecalibaculum.s__Faecalibaculum_rodentium	0.885387	0.00229507	0.0819693
RXN.11029...expasy..acetylglucosaminyltransferase..2.4.1.227.	0.0613124	0.00232317	0.0825011
NACGLCTRANS.RXN...metacyc..UDP.N.acetyl.D.glucosamine.N.acetylmuramoyl.L.alanyl.D.glutamyl.meso.2.6.diaminopimelyl.D.alanyl.D.alanine.diphosphoundecaprenol.4..beta..N.acetylglucosaminlytransferase..2.4.1.227.	0.0613124	0.00232651	0.0825011
RXN.8976...expasy..acetylglucosaminyltransferase..2.4.1.227.	0.0613124	0.00233037	0.0825011
RXN.11346...expasy..acetylglucosaminyltransferase..2.4.1.227.	0.0613124	0.00233323	0.0825011
RXN0.2921...expasy..Tetrahydrofolate.synthase..6.3.2.17.	0.707332	0.00237009	0.0833439
RXN.6341...expasy..Tetrahydrofolate.synthase..6.3.2.17.	0.707332	0.00237105	0.0833439
FORMYLTHFGLUSYNTH.RXN...expasy..Tetrahydrofolate.synthase..6.3.2.17.	0.707332	0.0023747	0.0833439
FOLYLPOLYGLUTAMATESYNTH.RXN...expasy..Tetrahydrofolate.synthase..6.3.2.17.	0.707332	0.00238073	0.0833491
RXN0.1321...expasy..tRNA.guanosine.34..preQ.1..transglycosylase..2.4.2.29..g__Faecalibaculum.s__Faecalibaculum_rodentium	0.911826	0.00239272	0.0835625
X2.ISOPROPYLMALATESYN.RXN...expasy..2.isopropylmalate.synthase..2.3.3.13..g__Faecalibaculum.s__Faecalibaculum_rodentium	0.937644	0.00240053	0.0836294
ASPARTATE..TRNA.LIGASE.RXN...expasy..Aspartate..tRNA.ligase..6.1.1.12..g__Lachnospiraceae_unclassified.s__Lachnospiraceae_bacterium_A4	-2.13516	0.00242126	0.0841446
X2PGADEHYDRAT.RXN...expasy..Phosphopyruvate.hydratase..4.2.1.11..g__Faecalibaculum.s__Faecalibaculum_rodentium	0.838321	0.00242892	0.0842046
RXN.13163...expasy..3.isopropylmalate.dehydratase..4.2.1.33.	0.132034	0.00243604	0.0842452
RXN.7572...expasy..L.lactate.dehydrogenase..1.1.1.27..g__Faecalibaculum.s__Faecalibaculum_rodentium	0.968756	0.00246625	0.0849508
L.LACTATE.DEHYDROGENASE.RXN...expasy..L.lactate.dehydrogenase..1.1.1.27..g__Faecalibaculum.s__Faecalibaculum_rodentium	0.968756	0.00246842	0.0849508
X2.3.1.89.RXN...expasy..Tetrahydrodipicolinate.N.acetyltransferase..2.3.1.89.	0.487295	0.00247864	0.085096
PEPTIDYLPROLYL.ISOMERASE.RXN...expasy..Peptidylprolyl.isomerase..5.2.1.8.	-0.00992892	0.00249958	0.0856076
RXN.9985...expasy..Beta.fructofuranosidase..3.2.1.26..g__Faecalibaculum.s__Faecalibaculum_rodentium	1.04322	0.00250878	0.0857155
X3.1.26.3.RXN...expasy..Ribonuclease.III..3.1.26.3..g__Faecalibaculum.s__Faecalibaculum_rodentium	0.753729	0.00256882	0.0874255
DIAMINOPIMEPIM.RXN...expasy..Diaminopimelate.epimerase..5.1.1.7..g__Faecalibaculum.s__Faecalibaculum_rodentium	0.925246	0.00257116	0.0874255
X1.1.1.39.RXN...expasy..Malate.dehydrogenase..oxaloacetate.decarboxylating...1.1.1.38.	1.12112	0.00258595	0.087718
X5.FORMYL.THF.CYCLO.LIGASE.RXN...expasy..5.formyltetrahydrofolate.cyclo.ligase..6.3.3.2..g__Faecalibaculum.s__Faecalibaculum_rodentium	0.927305	0.00265007	0.0894968
SHIKIMATE.KINASE.RXN...expasy..Shikimate.kinase..2.7.1.71..g__Faecalibaculum.s__Faecalibaculum_rodentium	0.885568	0.00265101	0.0894968
UDP.NACMUR.ALA.LIG.RXN...expasy..UDP.N.acetylmuramate..L.alanine.ligase..6.3.2.8..g__Faecalibaculum.s__Faecalibaculum_rodentium	1.11514	0.00266557	0.0897746
PGLUCISOM.RXN...expasy..Glucose.6.phosphate.isomerase..5.3.1.9.	0.106487	0.00267546	0.0898943
RXN0.6366...expasy...Ribosomal.protein.S12...aspartate.89..C.3...methylthiotransferase..2.8.4.4.	0.212153	0.00271669	0.0910638
TRNA.PSEUDOURIDINE.SYNTHASE.I.RXN...expasy..tRNA.pseudouridine.38.40..synthase..5.4.99.12..g__Faecalibaculum.s__Faecalibaculum_rodentium	0.856769	0.0027371	0.0914614
GUANYL.KIN.RXN...expasy..Guanylate.kinase..2.7.4.8..g__Faecalibaculum.s__Faecalibaculum_rodentium	1.27814	0.00274146	0.0914614
ISOCITDEH.RXN...expasy..Isocitrate.dehydrogenase..NADP......1.1.1.42..g__Faecalibaculum.s__Faecalibaculum_rodentium	1.05052	0.00275161	0.0915848
GLUTAMINESYN.RXN...expasy..Glutamine.synthetase..6.3.1.2.	0.23829	0.002765	0.0918149
RIBOSYLHOMOCYSTEINASE.RXN...expasy..S.ribosylhomocysteine.lyase..4.4.1.21..g__Faecalibaculum.s__Faecalibaculum_rodentium	0.725632	0.00278375	0.0922213
PGLUCISOM.RXN...expasy..Glucose.6.phosphate.isomerase..5.3.1.9..g__Faecalibaculum.s__Faecalibaculum_rodentium	1.01394	0.00283069	0.0935578
X4.3.1.17.RXN...expasy..L.serine.ammonia.lyase..4.3.1.17.	0.253819	0.00285777	0.0942334
AICARTRANSFORM.RXN...expasy..Phosphoribosylaminoimidazolecarboxamide.formyltransferase..2.1.2.3..g__Faecalibaculum.s__Faecalibaculum_rodentium	1.03445	0.00291437	0.09571
IMPCYCLOHYDROLASE.RXN...expasy..IMP.cyclohydrolase..3.5.4.10..g__Faecalibaculum.s__Faecalibaculum_rodentium	1.03445	0.00291605	0.09571
ALDOSE.1.EPIMERASE.RXN...expasy..Aldose.1.epimerase..5.1.3.3.	0.0834469	0.00292393	0.0957468
ALDOSE1EPIM.RXN...expasy..Aldose.1.epimerase..5.1.3.3.	0.0834469	0.00296098	0.0967367
DNA.LIGASE.NAD..RXN...expasy..AMBIGUOUS..6.5.1.2..6.5.1.6..g__Faecalibaculum.s__Faecalibaculum_rodentium	0.852684	0.00299608	0.0976585
X6PFRUCTPHOS.RXN...expasy..6.phosphofructokinase..2.7.1.11.	-0.0104263	0.00302038	0.0978827
RXN.12088...expasy..Alpha.galactosidase..3.2.1.22.	0.0254512	0.00302135	0.0978827
RXN.11501...expasy..Alpha.galactosidase..3.2.1.22.	0.0254512	0.00302367	0.0978827
RXN.17830...expasy..Alpha.galactosidase..3.2.1.22.	0.0254512	0.00303798	0.0980967
ALPHAGALACTOSID.RXN...expasy..Alpha.galactosidase..3.2.1.22.	0.0254512	0.00304412	0.0980967
RXN.17362...expasy..Signal.peptidase.II..3.4.23.36..g__Faecalibaculum.s__Faecalibaculum_rodentium	0.785956	0.00312575	0.100499
RXN0.6366...expasy...Ribosomal.protein.S12...aspartate.89..C.3...methylthiotransferase..2.8.4.4..g__Faecalibaculum.s__Faecalibaculum_rodentium	1.02815	0.0031762	0.10189
X3.DEHYDROQUINATE.SYNTHASE.RXN...expasy..3.dehydroquinate.synthase..4.2.3.4..g__Faecalibaculum.s__Faecalibaculum_rodentium	0.991556	0.00320331	0.102528
FORMATETHFLIG.RXN...expasy..Formate..tetrahydrofolate.ligase..6.3.4.3.	0.216244	0.0032517	0.103842
RXN.14338...expasy..Diadenylate.cyclase..2.7.7.85..g__Faecalibaculum.s__Faecalibaculum_rodentium	1.0828	0.00331651	0.105674
GLUCOSAMINE.6.P.DEAMIN.RXN...expasy..Glucosamine.6.phosphate.deaminase..3.5.99.6.	0.0638098	0.00335294	0.106595
DCMP.DEAMINASE.RXN...expasy..dCMP.deaminase..3.5.4.12..g__Faecalibaculum.s__Faecalibaculum_rodentium	1.17791	0.0033886	0.107488
METHENYLTHFCYCLOHYDRO.RXN...expasy..Methenyltetrahydrofolate.cyclohydrolase..3.5.4.9.	0.0825941	0.00339625	0.10749
AMPSYN.RXN...expasy..Adenylosuccinate.lyase..4.3.2.2.	0.0513939	0.00352072	0.111181
AICARSYN.RXN...expasy..Adenylosuccinate.lyase..4.3.2.2.	0.0513939	0.00353541	0.111264
GLYCINE..TRNA.LIGASE.RXN...expasy..Glycine..tRNA.ligase..6.1.1.14.	0.0342199	0.00353904	0.111264
DTMPKI.RXN...expasy..AMBIGUOUS..2.7.4.12..2.7.4.13..2.7.4.9..g__Faecalibaculum.s__Faecalibaculum_rodentium	0.751997	0.00356606	0.11156
ASNSYNA.RXN...expasy..Aspartate..ammonia.ligase..6.3.1.1..g__Faecalibaculum.s__Faecalibaculum_rodentium	0.788759	0.00356628	0.11156
DEOXYRIBOSE.P.ALD.RXN...expasy..Deoxyribose.phosphate.aldolase..4.1.2.4.	0.167526	0.00357205	0.11156
TAGAKIN.RXN...expasy..Tagatose.6.phosphate.kinase..2.7.1.144..unclassified	0.513595	0.00358943	0.111735
GALACTURIDYLYLTRANS.RXN...expasy..UDP.glucose..hexose.1.phosphate.uridylyltransferase..2.7.7.12..g__Faecalibaculum.s__Faecalibaculum_rodentium	0.853196	0.00359342	0.111735
GMP.SYN.GLUT.RXN...expasy..GMP.synthase..glutamine.hydrolyzing...6.3.5.2..g__Faecalibaculum.s__Faecalibaculum_rodentium	0.964298	0.00367554	0.114038
RXN0.743...expasy..5..carboxyamino.imidazole.ribonucleotide.mutase..5.4.99.18..g__Faecalibaculum.s__Faecalibaculum_rodentium	0.836711	0.00376067	0.116171
AICARTRANSFORM.RXN...expasy..Phosphoribosylaminoimidazolecarboxamide.formyltransferase..2.1.2.3.	0.264733	0.00379084	0.116259
RXN.14570...expasy..N.6..L.threonylcarbamoyladenine.synthase..2.3.1.234..g__Faecalibaculum.s__Faecalibaculum_rodentium	0.849176	0.00383789	0.116259
PEPTIDYLPROLYL.ISOMERASE.RXN...expasy..Peptidylprolyl.isomerase..5.2.1.8..g__Faecalibaculum.s__Faecalibaculum_rodentium	0.845234	0.0038563	0.116259
R311.RXN...metacyc..Acrylamidase..3.5.1.4..g__Faecalibaculum.s__Faecalibaculum_rodentium	1.11501	0.00386525	0.116259
RXNN.404...expasy..Amidase..3.5.1.4..g__Faecalibaculum.s__Faecalibaculum_rodentium	1.11501	0.00386571	0.116259
RXN.17608...expasy..Amidase..3.5.1.4..g__Faecalibaculum.s__Faecalibaculum_rodentium	1.11501	0.00386733	0.116259
GUANIDINOBUTANAMIDE.NH3.RXN...expasy..Amidase..3.5.1.4..g__Faecalibaculum.s__Faecalibaculum_rodentium	1.11501	0.00387095	0.116259
PYRAZIN.RXN...expasy..Amidase..3.5.1.4..g__Faecalibaculum.s__Faecalibaculum_rodentium	1.11501	0.00387235	0.116259
RXN.14727...expasy..Amidase..3.5.1.4..g__Faecalibaculum.s__Faecalibaculum_rodentium	1.11501	0.00387371	0.116259
GLYCOGENSYN.RXN...expasy..Starch.synthase..2.4.1.21..g__Faecalibaculum.s__Faecalibaculum_rodentium	0.838316	0.00387463	0.116259
RXN.14728...expasy..Amidase..3.5.1.4..g__Faecalibaculum.s__Faecalibaculum_rodentium	1.11501	0.00387682	0.116259
AMIDASE.RXN...expasy..Amidase..3.5.1.4..g__Faecalibaculum.s__Faecalibaculum_rodentium	1.11501	0.00387831	0.116259
LACTOSE6P.HYDROXY.RXN...metacyc..6.phospho.lactosidase..3.2.1.85..g__Faecalibaculum.s__Faecalibaculum_rodentium	0.756739	0.00392243	0.11715
X6.PHOSPHO.BETA.GALACTOSIDASE.RXN...expasy..6.phospho.beta.galactosidase..3.2.1.85..g__Faecalibaculum.s__Faecalibaculum_rodentium	0.756739	0.00392454	0.11715
GLUTAMIDOTRANS.RXN...expasy..Imidazole.glycerol.phosphate.synthase..4.3.2.10.	0.18214	0.00396475	0.11788
NANE.RXN...metacyc..N.acetyl.D.mannosamine.6.phosphate.epimerase..5.1.3.9.	0.341047	0.0039703	0.11788
X5.1.3.9.RXN...expasy..N.acylglucosamine.6.phosphate.2.epimerase..5.1.3.9.	0.341047	0.00397397	0.11788
LYSINE..TRNA.LIGASE.RXN...expasy..Lysine..tRNA.ligase..6.1.1.6..g__Faecalibaculum.s__Faecalibaculum_rodentium	0.904253	0.00401155	0.118715
ALDOSE.1.EPIMERASE.RXN...expasy..Aldose.1.epimerase..5.1.3.3..g__Faecalibaculum.s__Faecalibaculum_rodentium	0.958439	0.00402719	0.118715
ALDOSE1EPIM.RXN...expasy..Aldose.1.epimerase..5.1.3.3..g__Faecalibaculum.s__Faecalibaculum_rodentium	0.958439	0.00402722	0.118715
RIBOFLAVINKIN.RXN...expasy..Riboflavin.kinase..2.7.1.26..g__Faecalibaculum.s__Faecalibaculum_rodentium	1.00046	0.00407633	0.119218
FADSYN.RXN...expasy..FAD.synthase..2.7.7.2..g__Faecalibaculum.s__Faecalibaculum_rodentium	1.00046	0.0040817	0.119218
RXN.18510...expasy..Riboflavin.kinase..2.7.1.26..g__Faecalibaculum.s__Faecalibaculum_rodentium	1.00046	0.00408429	0.119218
GART.RXN...expasy..Phosphoribosylglycinamide.formyltransferase.1..2.1.2.2..g__Faecalibaculum.s__Faecalibaculum_rodentium	0.782077	0.00408517	0.119218
RXN.18511...expasy..FAD.synthase..2.7.7.2..g__Faecalibaculum.s__Faecalibaculum_rodentium	1.00046	0.00408633	0.119218
RXN.18693...expasy..tRNA.uridine.2.sulfurtransferase..2.8.1.13..g__Faecalibaculum.s__Faecalibaculum_rodentium	0.773632	0.00413713	0.119734
PHOSACETYLTRANS.RXN...expasy..Phosphate.acetyltransferase..2.3.1.8..g__Faecalibaculum.s__Faecalibaculum_rodentium	0.886494	0.00414095	0.119734
RXN0.2023...expasy..tRNA.uridine.2.sulfurtransferase..2.8.1.13..g__Faecalibaculum.s__Faecalibaculum_rodentium	0.773632	0.0041529	0.119734
RXN0.6479...expasy..Exoribonuclease.II..3.1.13.1.	0.0811039	0.00415561	0.119734
RXN.16820...expasy..tRNA.uridine.2.sulfurtransferase..2.8.1.13..g__Faecalibaculum.s__Faecalibaculum_rodentium	0.773632	0.00415908	0.119734
X3.1.13.1.RXN...expasy..Exoribonuclease.II..3.1.13.1.	0.0811039	0.00418945	0.119734
RXN0.6727...expasy..ADP.dependent.NAD.P.H.hydrate.dehydratase..4.2.1.136..g__Faecalibaculum.s__Faecalibaculum_rodentium	0.93913	0.00419022	0.119734
RXN.13141...expasy..ADP.dependent.NAD.P.H.hydrate.dehydratase..4.2.1.136..g__Faecalibaculum.s__Faecalibaculum_rodentium	0.93913	0.00419071	0.119734
RXN.12752...expasy..NAD.P.H.hydrate.epimerase..5.1.99.6..g__Faecalibaculum.s__Faecalibaculum_rodentium	0.93913	0.00419372	0.119734
RXN.13142...expasy..NAD.P.H.hydrate.epimerase..5.1.99.6..g__Faecalibaculum.s__Faecalibaculum_rodentium	0.93913	0.00419522	0.119734
RXN0.4222...expasy..Exoribonuclease.II..3.1.13.1.	0.0811039	0.00419691	0.119734
RXN0.6525...expasy..Exoribonuclease.II..3.1.13.1.	0.0811039	0.00421289	0.119792
RXN0.6524...expasy..Exoribonuclease.II..3.1.13.1.	0.0811039	0.00421582	0.119792
X3.5.1.88.RXN...expasy..Peptide.deformylase..3.5.1.88..g__Faecalibaculum.s__Faecalibaculum_rodentium	1.14099	0.00424707	0.120306
X3.5.1.27.RXN...expasy..Peptide.deformylase..3.5.1.88..g__Faecalibaculum.s__Faecalibaculum_rodentium	1.14099	0.0042509	0.120306
RXN0.6550...expasy..Adenosylhomocysteine.nucleosidase..3.2.2.9..g__Faecalibaculum.s__Faecalibaculum_rodentium	0.910317	0.00439444	0.123954
ADENOSYLHOMOCYSTEINE.NUCLEOSIDASE.RXN...expasy..Adenosylhomocysteine.nucleosidase..3.2.2.9..g__Faecalibaculum.s__Faecalibaculum_rodentium	0.910317	0.00439725	0.123954
XANPRIBOSYLTRAN.RXN...expasy..Xanthine.phosphoribosyltransferase..2.4.2.22..g__Faecalibaculum.s__Faecalibaculum_rodentium	0.880263	0.0044157	0.124052
PRTRANS.RXN...expasy..Anthranilate.phosphoribosyltransferase..2.4.2.18..g__Faecalibaculum.s__Faecalibaculum_rodentium	0.836297	0.0044307	0.124052
GLUTKIN.RXN...expasy..Glutamate.5.kinase..2.7.2.11..g__Faecalibaculum.s__Faecalibaculum_rodentium	0.908577	0.00448683	0.125234
X3.4.21.89.RXN...expasy..Signal.peptidase.I..3.4.21.89.	0.256394	0.0045004	0.125366
ACETATEKIN.RXN...expasy..AMBIGUOUS..2.7.2.1..2.7.2.15.	0.0403081	0.00456869	0.127018
DIHYDROOROT.RXN...expasy..Dihydroorotase..3.5.2.3..g__Faecalibaculum.s__Faecalibaculum_rodentium	0.982745	0.00459976	0.1274
RXN.20524...expasy..Phosphatidate.cytidylyltransferase..2.7.7.41.	0.353685	0.00460038	0.1274
PROTEIN.TYROSINE.PHOSPHATASE.RXN...expasy..Protein.tyrosine.phosphatase..3.1.3.48..g__Faecalibaculum.s__Faecalibaculum_rodentium	0.817637	0.00461806	0.12764
CDPDIGLYSYN.RXN...expasy..Phosphatidate.cytidylyltransferase..2.7.7.41.	0.353685	0.00463159	0.127765
RXN0.5515...expasy..Phosphatidate.cytidylyltransferase..2.7.7.41.	0.353685	0.00465323	0.128113
PHOSGLYPHOS.RXN...expasy..Phosphoglycerate.kinase..2.7.2.3..g__Faecalibaculum.s__Faecalibaculum_rodentium	0.923819	0.00479977	0.131296
THREONINE..TRNA.LIGASE.RXN...expasy..Threonine..tRNA.ligase..6.1.1.3.	-0.0659861	0.00480588	0.131296
HOMOSERDEHYDROG.RXN...expasy..Homoserine.dehydrogenase..1.1.1.3..g__Faecalibaculum.s__Faecalibaculum_rodentium	0.962369	0.00497899	0.134753
GLUTSEMIALDEHYDROG.RXN...expasy..Glutamate.5.semialdehyde.dehydrogenase..1.2.1.41..g__Faecalibaculum.s__Faecalibaculum_rodentium	0.902846	0.00500198	0.134753
IGPSYN.RXN...expasy..Indole.3.glycerol.phosphate.synthase..4.1.1.48..g__Faecalibaculum.s__Faecalibaculum_rodentium	0.956745	0.00501622	0.134753
RXN.14029...expasy..Purine.nucleoside.phosphorylase..2.4.2.1.	0.0417655	0.00501707	0.134753
RXN.7001...expasy..Purine.nucleoside.phosphorylase..2.4.2.1.	0.0417655	0.0050252	0.134753
DEOXYADENPHOSPHOR.RXN...expasy..Purine.nucleoside.phosphorylase..2.4.2.1.	0.0417655	0.00502584	0.134753
RXN.11715...expasy..Purine.nucleoside.phosphorylase..2.4.2.1.	0.0417655	0.00503252	0.134753
X2.1.1.74.RXN...expasy...NAD.P.H.oxidizing...2.1.1.74.	0.525145	0.00504981	0.134753
DEOXYGUANPHOSPHOR.RXN...expasy..Purine.nucleoside.phosphorylase..2.4.2.1.	0.0417655	0.0050535	0.134753
RXN0.5199...expasy..AMBIGUOUS..2.4.2.1..2.4.2.15.	0.0417655	0.00506471	0.134753
INOPHOSPHOR.RXN...expasy..Purine.nucleoside.phosphorylase..2.4.2.1.	0.0417655	0.0050809	0.134753
PNP.RXN...expasy..Purine.nucleoside.phosphorylase..2.4.2.1.	0.0417655	0.00508142	0.134753
XANTHOSINEPHOSPHORY.RXN...expasy..Purine.nucleoside.phosphorylase..2.4.2.1.	0.0417655	0.00509248	0.134753
ADENPHOSPHOR.RXN...expasy..Purine.nucleoside.phosphorylase..2.4.2.1.	0.0417655	0.00509335	0.134753
DEOXYINOPHOSPHOR.RXN...expasy..Purine.nucleoside.phosphorylase..2.4.2.1.	0.0417655	0.00509398	0.134753
RXN.11743...metacyc..5..deoxy.5..fluoroadenosine.phosphorylase..2.4.2.1.	0.0417655	0.0051186	0.134826
RXN.13482...expasy..Ornithine.carbamoyltransferase..2.1.3.3.	0.0308614	0.00513974	0.134826
DALADALALIG.RXN...expasy..D.alanine..D.alanine.ligase..6.3.2.4.	0.113781	0.00515296	0.134826
X1.8.4.12.RXN...expasy..Peptide.methionine..R..S.oxide.reductase..1.8.4.12..g__Faecalibaculum.s__Faecalibaculum_rodentium	1.07567	0.00516427	0.134826
X2.7.3.9.RXN...expasy..Phosphoenolpyruvate..protein.phosphotransferase..2.7.3.9..g__Faecalibaculum.s__Faecalibaculum_rodentium	0.861013	0.00519011	0.134826
RXN.14570...expasy..N.6..L.threonylcarbamoyladenine.synthase..2.3.1.234.	-0.0333068	0.00520443	0.134826
PANTEPADENYLYLTRAN.RXN...expasy..Pantetheine.phosphate.adenylyltransferase..2.7.7.3..g__Faecalibaculum.s__Faecalibaculum_rodentium	0.993516	0.00520894	0.134826
GTP.CYCLOHYDRO.II.RXN...expasy..GTP.cyclohydrolase.II..3.5.4.25.	0.142501	0.00530107	0.134826
CDPDIGLYSYN.RXN...expasy..Phosphatidate.cytidylyltransferase..2.7.7.41..g__Faecalibaculum.s__Faecalibaculum_rodentium	1.02406	0.0053019	0.134826
SHIKIMATE.KINASE.RXN...expasy..Shikimate.kinase..2.7.1.71.	0.0561299	0.0053022	0.134826
RXN.20524...expasy..Phosphatidate.cytidylyltransferase..2.7.7.41..g__Faecalibaculum.s__Faecalibaculum_rodentium	1.02406	0.00530961	0.134826
METHYLENETHFDEHYDROG.NADP.RXN...expasy..Methylenetetrahydrofolate.dehydrogenase..NADP......1.5.1.5..g__Faecalibaculum.s__Faecalibaculum_rodentium	0.957939	0.00531789	0.134826
METHENYLTHFCYCLOHYDRO.RXN...expasy..Methenyltetrahydrofolate.cyclohydrolase..3.5.4.9..g__Faecalibaculum.s__Faecalibaculum_rodentium	0.957939	0.00531987	0.134826
RXN0.5515...expasy..Phosphatidate.cytidylyltransferase..2.7.7.41..g__Faecalibaculum.s__Faecalibaculum_rodentium	1.02406	0.00532428	0.134826
X3.4.21.88.RXN...expasy..Repressor.LexA..3.4.21.88..g__Faecalibaculum.s__Faecalibaculum_rodentium	1.04959	0.00536812	0.134826
RXN.14014...expasy..4.hydroxy.tetrahydrodipicolinate.reductase..1.17.1.8..g__Faecalibaculum.s__Faecalibaculum_rodentium	0.956396	0.00540711	0.134826
RXN.1823...expasy..Alpha.amylase..3.2.1.1..g__Faecalibaculum.s__Faecalibaculum_rodentium	1.11186	0.00542742	0.134826
ALPHA.AMYL.RXN...expasy..Alpha.amylase..3.2.1.1..g__Faecalibaculum.s__Faecalibaculum_rodentium	1.11186	0.00543032	0.134826
X3.2.1.1.RXN...expasy..Alpha.amylase..3.2.1.1..g__Faecalibaculum.s__Faecalibaculum_rodentium	1.11186	0.00543146	0.134826
RXN0.5181...expasy..Alpha.amylase..3.2.1.1..g__Faecalibaculum.s__Faecalibaculum_rodentium	1.11186	0.00543678	0.134826
DEPHOSPHOCOAKIN.RXN...expasy..Dephospho.CoA.kinase..2.7.1.24.	0.132153	0.00543828	0.134826
X3.5.1.80.RXN...expasy..N.acetylglucosamine.6.phosphate.deacetylase..3.5.1.25..g__Faecalibaculum.s__Faecalibaculum_rodentium	1.05791	0.00549525	0.134826
NAG6PDEACET.RXN...expasy..N.acetylglucosamine.6.phosphate.deacetylase..3.5.1.25..g__Faecalibaculum.s__Faecalibaculum_rodentium	1.05791	0.00549921	0.134826
RIB5PISOM.RXN...expasy..Ribose.5.phosphate.isomerase..5.3.1.6.	0.420295	0.00552043	0.134826
RXN.11591...expasy..16S.rRNA..cytosine.967..C.5...methyltransferase..2.1.1.176.	0.493657	0.00553978	0.134826
ARGSUCCINLYA.RXN...expasy..Argininosuccinate.lyase..4.3.2.1..g__Faecalibaculum.s__Faecalibaculum_rodentium	0.884959	0.00554171	0.134826
RXN.22...expasy..Argininosuccinate.lyase..4.3.2.1..g__Faecalibaculum.s__Faecalibaculum_rodentium	0.884959	0.00555416	0.134826
RXN.14371...expasy..1.4.alpha.glucan.branching.enzyme..2.4.1.18.	0.0152995	0.00557382	0.134826
PRAISOM.RXN...expasy..Phosphoribosylanthranilate.isomerase..5.3.1.24.	0.31859	0.00557559	0.134826
RXN.14372...expasy..1.4.alpha.glucan.branching.enzyme..2.4.1.18.	0.0152995	0.00557924	0.134826
RXN.20400...expasy..Glutamate..cysteine.ligase..6.3.2.2..g__Faecalibaculum.s__Faecalibaculum_rodentium	0.867222	0.00558214	0.134826
GLUTCYSLIG.RXN...expasy..Glutamate..cysteine.ligase..6.3.2.2..g__Faecalibaculum.s__Faecalibaculum_rodentium	0.867222	0.00558284	0.134826
GLYCOGEN.BRANCH.RXN...expasy..1.4.alpha.glucan.branching.enzyme..2.4.1.18.	0.0152995	0.00558502	0.134826
DEOXYRIBOSE.P.ALD.RXN...expasy..Deoxyribose.phosphate.aldolase..4.1.2.4..g__Faecalibaculum.s__Faecalibaculum_rodentium	0.932357	0.0055911	0.134826
UDPNACETYLGLUCOSAMENOLPYRTRANS.RXN...expasy..UDP.N.acetylglucosamine.1.carboxyvinyltransferase..2.5.1.7.	0.0953538	0.0055913	0.134826
RXN.20406...expasy..Glutamate..cysteine.ligase..6.3.2.2..g__Faecalibaculum.s__Faecalibaculum_rodentium	0.867222	0.00559501	0.134826
RXN.7710...expasy..1.4.alpha.glucan.branching.enzyme..2.4.1.18.	0.0152995	0.00559789	0.134826
RXN.7669...expasy..1.4.alpha.glucan.branching.enzyme..2.4.1.18.	0.0152995	0.00560351	0.134826
RXN.18777...expasy..1.4.alpha.glucan.branching.enzyme..2.4.1.18.	0.0152995	0.00562283	0.134826
ASNSYNA.RXN...expasy..Aspartate..ammonia.ligase..6.3.1.1.	0.210055	0.00566435	0.134826
DEOXYINOPHOSPHOR.RXN...expasy..Purine.nucleoside.phosphorylase..2.4.2.1..g__Faecalibaculum.s__Faecalibaculum_rodentium	0.779976	0.00567827	0.134826
X3.2.2.23.RXN...expasy..DNA.formamidopyrimidine.glycosylase..3.2.2.23.	0.576567	0.00568021	0.134826
ADENPHOSPHOR.RXN...expasy..Purine.nucleoside.phosphorylase..2.4.2.1..g__Faecalibaculum.s__Faecalibaculum_rodentium	0.779976	0.00568342	0.134826
DEOXYGUANPHOSPHOR.RXN...expasy..Purine.nucleoside.phosphorylase..2.4.2.1..g__Faecalibaculum.s__Faecalibaculum_rodentium	0.779976	0.00568382	0.134826
DEOXYADENPHOSPHOR.RXN...expasy..Purine.nucleoside.phosphorylase..2.4.2.1..g__Faecalibaculum.s__Faecalibaculum_rodentium	0.779976	0.0056846	0.134826
PNP.RXN...expasy..Purine.nucleoside.phosphorylase..2.4.2.1..g__Faecalibaculum.s__Faecalibaculum_rodentium	0.779976	0.00568662	0.134826
RXN.14029...expasy..Purine.nucleoside.phosphorylase..2.4.2.1..g__Faecalibaculum.s__Faecalibaculum_rodentium	0.779976	0.00568663	0.134826
XANTHOSINEPHOSPHORY.RXN...expasy..Purine.nucleoside.phosphorylase..2.4.2.1..g__Faecalibaculum.s__Faecalibaculum_rodentium	0.779976	0.00568774	0.134826
RXN.11743...metacyc..5..deoxy.5..fluoroadenosine.phosphorylase..2.4.2.1..g__Faecalibaculum.s__Faecalibaculum_rodentium	0.779976	0.00568893	0.134826
RXN.21266...expasy..DNA.formamidopyrimidine.glycosylase..3.2.2.23.	0.576567	0.0056892	0.134826
RXN.7001...expasy..Purine.nucleoside.phosphorylase..2.4.2.1..g__Faecalibaculum.s__Faecalibaculum_rodentium	0.779976	0.00569135	0.134826
RXN0.5199...expasy..AMBIGUOUS..2.4.2.1..2.4.2.15..g__Faecalibaculum.s__Faecalibaculum_rodentium	0.779976	0.00569459	0.134826
RXN.11715...expasy..Purine.nucleoside.phosphorylase..2.4.2.1..g__Faecalibaculum.s__Faecalibaculum_rodentium	0.779976	0.0056983	0.134826
RXN.18435...expasy..DNA.formamidopyrimidine.glycosylase..3.2.2.23.	0.576567	0.00570231	0.134826
INOPHOSPHOR.RXN...expasy..Purine.nucleoside.phosphorylase..2.4.2.1..g__Faecalibaculum.s__Faecalibaculum_rodentium	0.779976	0.0057053	0.134826
ARGININE..TRNA.LIGASE.RXN...expasy..Arginine..tRNA.ligase..6.1.1.19..g__Faecalibaculum.s__Faecalibaculum_rodentium	0.970703	0.00572552	0.135078
NAG1P.URIDYLTRANS.RXN...expasy..UDP.N.acetylglucosamine.diphosphorylase..2.7.7.23.	0.455425	0.00584542	0.13745
TRYPTOPHAN..TRNA.LIGASE.RXN...expasy..Tryptophan..tRNA.ligase..6.1.1.2..g__Faecalibaculum.s__Faecalibaculum_rodentium	0.882408	0.00586098	0.137588
P.PANTOCYSDECARB.RXN...expasy..Phosphopantothenoylcysteine.decarboxylase..4.1.1.36..g__Faecalibaculum.s__Faecalibaculum_rodentium	1.08744	0.00588161	0.137813
P.PANTOCYSLIG.RXN...expasy..Phosphopantothenate..cysteine.ligase..CTP...6.3.2.5..g__Faecalibaculum.s__Faecalibaculum_rodentium	1.08744	0.00589001	0.137813
ORNCARBAMTRANSFER.RXN...expasy..Ornithine.carbamoyltransferase..2.1.3.3.	0.0258502	0.00592026	0.138292
GLYRIBONUCSYN.RXN...expasy..Phosphoribosylamine..glycine.ligase..6.3.4.13.	0.140009	0.00612878	0.142928
RXN.15878...expasy...E..4.hydroxy.3.methylbut.2.enyl.diphosphate.synthase..flavodoxin...1.17.7.3.	0.113555	0.00621686	0.144669
IMIDPHOSDEHYD.RXN...expasy..Imidazoleglycerol.phosphate.dehydratase..4.2.1.19..g__Faecalibaculum.s__Faecalibaculum_rodentium	0.751025	0.00622387	0.144669
NICOTINATEPRIBOSYLTRANS.RXN...expasy..Nicotinate.phosphoribosyltransferase..6.3.4.21.	0.128145	0.00627358	0.145586
DIOHBUTANONEPSYN.RXN...expasy..3.4.dihydroxy.2.butanone.4.phosphate.synthase..4.1.99.12..g__Faecalibaculum.s__Faecalibaculum_rodentium	0.769397	0.00632651	0.146377
HISTPRATPHYD.RXN...expasy..Phosphoribosyl.ATP.diphosphatase..3.6.1.31..g__Faecalibaculum.s__Faecalibaculum_rodentium	1.0339	0.0063283	0.146377
PYRUVATEORTHOPHOSPHATE.DIKINASE.RXN...expasy..Pyruvate..phosphate.dikinase..2.7.9.1..g__Faecalibaculum.s__Faecalibaculum_rodentium	0.917379	0.00636139	0.146903
