## Supplementary File 3 for "Diet-dependent effects of kombucha on the gut microbiome and its neuroactive potential: Associations with reduced anxiety and depressive-like behaviors in mice"

### Sheet: Ileum_TWD
feature1	feature2	sim.score	z.stat	p.value
ABC.type.phosphate.transporter.g__Bifidobacterium.s__Bifidobacterium_pseudolongum	Glutamine.synthetase	1	3.07547	0.00210168
Acetaldehyde.dehydrogenase..acetylating.g__Bifidobacterium.s__Bifidobacterium_pseudolongum	Glutamine.synthetase	1	2.96897	0.00298798
Ribonucleoside.diphosphate.reductase.g__Bifidobacterium.s__Bifidobacterium_pseudolongum	Glutamine.synthetase	1	2.92512	0.0034432
DNA..cytosine.5...methyltransferase.g__Bifidobacterium.s__Bifidobacterium_pseudolongum	Glutamine.synthetase	0.942857	2.57896	0.00990971
Ribonucleoside.diphosphate.s__Bifidobacterium_pseudolongum	Glutamine.synthetase	1	2.95651	0.00311145
Bifidobacterium_pseudolongum	Glutamine.synthetase	0.942857	2.67962	0.00737053
ABC.type.phosphate.transporter.s__Bifidobacterium_pseudolongum	Glutamine.synthetase.g__Faecalibaculum.s__Faecalibaculum_rodentium	0.942857	2.54276	0.0109981
Ketol.acid.reductoisomerase.s__Bifidobacterium_pseudolongum	Glutamine.synthetase.g__Faecalibaculum.s__Faecalibaculum_rodentium	0.942857	2.49849	0.0124725
Ribonucleoside.diphosphate.reductase.s__Bifidobacterium_pseudolongum	Glutamine.synthetase.g__Faecalibaculum.s__Faecalibaculum_rodentium	0.942857	2.47345	0.0133817
7.phosphoheptulonate.synthase.s__Bifidobacterium_pseudolongum	Glutamine.synthetase.g__Faecalibaculum.s__Faecalibaculum_rodentium	1	2.97933	0.00288879
Bifidobacterium_pseudolongum	Glutamine.synthetase.g__Faecalibaculum.s__Faecalibaculum_rodentium	1	3.25434	0.00113655
Gamma.aminobutyric.acid	Akkermansia_muciniphila	0.9	2.30465	0.0211863
Isoleucine	Akkermansia_muciniphila	0.9	2.39486	0.0166269
Kynurenic.Acid	Akkermansia_muciniphila	1	2.9562	0.00311453
Xanthurenic.Acid	Akkermansia_muciniphila	0.9	2.13438	0.032812
ABC.type.phosphate.transporter.s__Bifidobacterium_pseudolongum	Tryptophan.synthase	1	3.05315	0.00226451
Ketol.acid.reductoisomerase.s__Bifidobacterium_pseudolongum	Tryptophan.synthase	0.885714	2.10907	0.0349388
Ketol.acid.reductoisomerase.s__Bifidobacterium_pseudolongum	Tryptophan.synthase	0.885714	2.12921	0.0332369
Ribonucleoside.diphosphate.reductase.s__Bifidobacterium_pseudolongum	Tryptophan.synthase	1	2.91791	0.00352382
DNA..cytosine.5...methyltransferase.s__Bifidobacterium_pseudolongum	Tryptophan.synthase	0.942857	2.49536	0.0125829
.4.alpha.glucan.branching.enzyme.s__Bifidobacterium_pseudolongum	Tryptophan.synthase	1	3.28245	0.00102908
Phosphoribosylamine..glycine.ligase.s__Bifidobacterium_pseudolongum	Tryptophan.synthase	0.885714	2.18005	0.0292535
Bifidobacterium_pseudolongum	Tryptophan.synthase	0.942857	2.66738	0.00764461
expasy..Inositol.3.phosphate.synthase.s__Bifidobacterium_pseudolongum	Tryptophan.synthase	1	3.04275	0.00234428
NAD.synthase.glutamine.hydrolyzing.s__Bifidobacterium_pseudolongum	Tryptophan.synthase	0.942857	2.39373	0.0166779
ABC.type.phosphate.transporter.s__Bifidobacterium_pseudolongum	Tryptophan.synthase.s__Bifidobacterium_pseudolongum	1	2.97572	0.00292299
Acetaldehyde.dehydrogenase.s__Bifidobacterium_pseudolongum	Tryptophan.synthase.s__Bifidobacterium_pseudolongum	1	2.97823	0.00289921
Ketol.acid.reductoisomerase..NADP.s__Bifidobacterium_pseudolongum	Tryptophan.synthase.s__Bifidobacterium_pseudolongum	0.885714	2.20639	0.0273566
Alcohol.dehydrogenase.s__Bifidobacterium_pseudolongum	Tryptophan.synthase.s__Bifidobacterium_pseudolongum	1	3.14591	0.0016557
transporting.two.sector.ATPase.s__Bifidobacterium_pseudolongum	Tryptophan.synthase.s__Bifidobacterium_pseudolongum	0.942857	2.66691	0.0076551
Ribonucleoside.diphosphate.reductase.s__Bifidobacterium_pseudolongum	Tryptophan.synthase.s__Bifidobacterium_pseudolongum	1	2.98956	0.00279376
DNA.cytosine.5.methyltransferase.s__Bifidobacterium_pseudolongum	Tryptophan.synthase.s__Bifidobacterium_pseudolongum	0.942857	2.52844	0.0114571
Ribonucleoside.diphosphate.reductase.s__Bifidobacterium_pseudolongum	Tryptophan.synthase.s__Bifidobacterium_pseudolongum	1	3.13967	0.00169136
1.4.alpha.glucan.branching.enzyme.s__Bifidobacterium_pseudolongum	Tryptophan.synthase.s__Bifidobacterium_pseudolongum	1	3.19262	0.00140988
Histidine..tRNA.ligase.s__Bifidobacterium_pseudolongum	Tryptophan.synthase.s__Bifidobacterium_pseudolongum	1	3.05194	0.00227364
Hypoxanthine.phosphoribosyltransferase..s__Bifidobacterium_pseudolongum	Tryptophan.synthase.s__Bifidobacterium_pseudolongum	1	3.13075	0.0017436
Indole.3.glycerol.phosphate.synthase.s__Bifidobacterium_pseudolongum	Tryptophan.synthase.s__Bifidobacterium_pseudolongum	1	3.03804	0.00238122
Bifidobacterium_pseudolongum	Tryptophan.synthase.s__Bifidobacterium_pseudolongum	0.942857	2.69262	0.00708931
Inositol.3.phosphate.synthases__Bifidobacterium_pseudolongum	Tryptophan.synthase.s__Bifidobacterium_pseudolongum	1	2.97778	0.00290347
NAD.synthase.glutamine.s__Bifidobacterium_pseudolongum	Tryptophan.synthase.s__Bifidobacterium_pseudolongum	0.942857	2.56433	0.0103374
Nicotinate.phosphoribosyltransferase.s__Bifidobacterium_pseudolongum	Tryptophan.synthase.s__Bifidobacterium_pseudolongum	1	3.16506	0.00155049
3.4.dihydroxyphenylglycol.dehydrogenase.s__Bifidobacterium_pseudolongum	Tryptophan.synthase.s__Bifidobacterium_pseudolongum	1	3.05873	0.0022228
3.deoxy.7.phosphoheptulonate.synthase.s__Bifidobacterium_pseudolongum	Tryptophan.synthase.s__Faecalibaculum_rodentium	0.828571	2.05965	0.0394321
Bifidobacterium_pseudolongum	Tryptophan.synthase.s__Faecalibaculum_rodentium	0.828571	2.11756	0.0342126

### Sheet: Ileum_CTRL
feature1	feature2	sim.score	z.stat	p.value
Propionate.synthesis.III	Staphylococcus_nepalensis	0.828571	2.03492	0.0418591
Adlercreutzia_hattorii	Glutamate.synthase	0.885714	2.34944	0.0188018
Adlercreutzia_hattorii	Tryptophan.synthase.s__Bifidobacterium_pseudolongum	0.885714	2.32682	0.0199749
Alpha.amylase.s__Bifidobacterium_pseudolongum	Tryptophan.synthase.s__Bifidobacterium_pseudolongum	0.771429	1.9635	0.0495881
7.phosphoheptulonate.synthases__Bifidobacterium_pseudolongum	Tryptophan.synthase.s__Bifidobacterium_pseudolongum	0.771429	1.96451	0.0494714
Bifidobacterium_pseudolongum	Tryptophan.synthase.s__Bifidobacterium_pseudolongum	0.771429	2.00987	0.0444448
Site.specific.DNA.methyltransferase..adenine.specific.s__Bifidobacterium_pseudolongum	Tryptophan.synthase.s__Bifidobacterium_pseudolongum	0.771429	1.98155	0.0475295
Non.reducing.end.alpha.L.arabinofuranosidase	Tryptophan.synthase.s__Bifidobacterium_pseudolongum	0.771429	2.00249	0.0452321
Adlercreutzia_equolifaciens	Tryptophan.synthase.s__Faecalibaculum_rodentium	-0.714286	-1.96676	0.0492104
Dephospho.CoA.kinase	Tryptophan.synthase	1	2.73994	0.00614509
Methionyl.aminopeptidase	Tryptophan.synthase	1	2.65576	0.00791305
ATP.phosphoribosyltransferase.s__Bifidobacterium_pseudolongum	Tryptophan.synthase.s__Bifidobacterium_pseudolongum	1	3.13484	0.00171947
Methylated.DNA...protein..cysteine.S.methyltransferase.s__Bifidobacterium_pseudolongum	Tryptophan.synthase.s__Bifidobacterium_pseudolongum	1	3.11513	0.00183866
Deoxyribose.phosphate.aldolase.s__Dubosiella_newyorkensis	Tryptophan.synthase.s__Dubosiella_newyorkensis	1	3.03965	0.00236856
4.alpha.glucanotransferase.s__Faecalibaculum_rodentium	Tryptophan.synthase.s__Faecalibaculum_rodentium	1	2.99659	0.00273017
transporting.two.sector.ATPase.s__Faecalibaculum_rodentium	Tryptophan.synthase.s__Faecalibaculum_rodentium	1	2.87298	0.00406616
Chorismate.synthase.s__Faecalibaculum_rodentium	Tryptophan.synthase.s__Faecalibaculum_rodentium	1	3.01686	0.00255412
D.alanine..D.alanine.ligase.s__Faecalibaculum_rodentium	Tryptophan.synthase.s__Faecalibaculum_rodentium	1	3.04992	0.002289
dCMP.deaminase	Tryptophan.synthase.s__Faecalibaculum_rodentium	1	3.01474	0.00257201
dCMP.deaminase.s__Faecalibaculum_rodentium	Tryptophan.synthase.s__Faecalibaculum_rodentium	1	2.96591	0.00301785
Faecalibaculum_rodentium	Tryptophan.synthase.s__Faecalibaculum_rodentium	1	3.14794	0.00164423
Faecalibaculum_rodentium	Tryptophan.synthase.s__Faecalibaculum_rodentium	1	3.12268	0.0017921
NAD.P.H.oxidizing.s__Faecalibaculum_rodentium	Tryptophan.synthase.s__Faecalibaculum_rodentium	1	2.96022	0.0030742
Ribonuclease.s__Faecalibaculum_rodentium	Tryptophan.synthase.s__Faecalibaculum_rodentium	1	3.0382	0.00237998
Beta.N.acetylhexosaminidase.s__Faecalibaculum_rodentium	Tryptophan.synthase.s__Faecalibaculum_rodentium	1	2.91048	0.0036088
Pro.dipeptidase	Tryptophan.synthase.s__Faecalibaculum_rodentium	1	3.0319	0.00243018
Pro.dipeptidase.s__Lactobacillus_johnsonii	Tryptophan.synthase.s__Faecalibaculum_rodentium	1	3.08648	0.00202544
6.phospho.beta.glucosidase.s__Faecalibaculum_rodentium	Tryptophan.synthase.s__Faecalibaculum_rodentium	1	2.96389	0.00303781
Adenosylhomocysteine.nucleosidase	Tryptophan.synthase	0.942857	2.32247	0.0202077
Adenine.phosphoribosyltransferase	Tryptophan.synthase	0.942857	2.14612	0.0318637
Adenylate.kinase	Tryptophan.synthase	0.942857	2.39829	0.0164716
Phosphoribosylaminoimidazolecarboxamide.formyltransferase	Tryptophan.synthase	0.942857	2.4368	0.0148177
Phosphoribosylformylglycinamidine.cyclo.ligase	Tryptophan.synthase	0.942857	2.56348	0.0103628
4.alpha.glucanotransferase	Tryptophan.synthase	0.942857	2.53709	0.0111778
Aspartate..tRNA.ligase	Tryptophan.synthase	0.942857	2.22176	0.0262998
Chorismate.synthase	Tryptophan.synthase	0.942857	2.39012	0.0168428
Deoxyribose.phosphate.aldolase	Tryptophan.synthase	0.942857	2.30023	0.0214353
Deoxyribose.phosphate.aldolase.s__Dubosiella_newyorkensis	Tryptophan.synthase	0.942857	2.49779	0.012497
DNA.directed.DNA.polymerase	Tryptophan.synthase	0.942857	2.26411	0.0235676
dTDP.4.dehydrorhamnose.3.5.epimerase	Tryptophan.synthase	0.942857	2.49515	0.0125903
3.phosphoshikimate.1.carboxyvinyltransferase	Tryptophan.synthase	0.942857	2.34936	0.0188057
4.cytidine.5.diphospho.2.C.methyl.D.erythritol.kinase	Tryptophan.synthase	0.942857	2.25521	0.02412
Ribonuclease.III	Tryptophan.synthase	0.942857	2.3805	0.0172893
ABC.type.phosphate.transporter.s__Bifidobacterium_pseudolongum	Tryptophan.synthase.s__Bifidobacterium_pseudolongum	0.942857	2.73931	0.0061569
Acetylglutamate.kinase.s__Bifidobacterium_pseudolongum	Tryptophan.synthase.s__Bifidobacterium_pseudolongum	0.942857	2.65767	0.0078684
O.acetylhomoserine.aminocarboxypropyltransferase	Tryptophan.synthase.s__Bifidobacterium_pseudolongum	0.942857	2.69746	0.00698705
ADP.reductase.s__Bifidobacterium_pseudolongum	Tryptophan.synthase.s__Bifidobacterium_pseudolongum	0.942857	2.50022	0.0124116
Arginine..tRNA.ligase.s__Bifidobacterium_pseudolongum	Tryptophan.synthase.s__Bifidobacterium_pseudolongum	0.942857	2.68015	0.0073589
Argininosuccinate.synthase.s__Bifidobacterium_pseudolongum	Tryptophan.synthase.s__Bifidobacterium_pseudolongum	0.942857	2.72361	0.0064572
Aspartate.kinase\	Tryptophan.synthase.s__Bifidobacterium_pseudolongum	0.942857	2.68162	0.0073267
Aspartate.kinase.s__Bifidobacterium_pseudolongum	Tryptophan.synthase.s__Bifidobacterium_pseudolongum	0.942857	2.65127	0.00801893
Branched.chain.amino.acid.transaminase.s__Bifidobacterium_pseudolongum	Tryptophan.synthase.s__Bifidobacterium_pseudolongum	0.942857	2.74907	0.00597653
Branched.chain.amino.acid.transaminase.s__Bifidobacterium_pseudolongum	Tryptophan.synthase.s__Bifidobacterium_pseudolongum	0.942857	2.70243	0.00688351
Ribonucleoside.diphosphate.reductase.s__Bifidobacterium_pseudolongum	Tryptophan.synthase.s__Bifidobacterium_pseudolongum	0.942857	2.82367	0.0047478
Cysteine..tRNA.ligase.s__Bifidobacterium_pseudolongum	Tryptophan.synthase.s__Bifidobacterium_pseudolongum	0.942857	2.70578	0.00681443
Diaminopimelate.decarboxylase.s__Bifidobacterium_pseudolongum	Tryptophan.synthase.s__Bifidobacterium_pseudolongum	0.942857	2.7022	0.00688826
4.hydroxy.tetrahydrodipicolinate.synthase.s__Bifidobacterium_pseudolongum	Tryptophan.synthase.s__Bifidobacterium_pseudolongum	0.942857	2.74243	0.00609867
Dihydroorotase.s__Bifidobacterium_pseudolongum	Tryptophan.synthase.s__Bifidobacterium_pseudolongum	0.942857	2.49066	0.0127505
Dihydroorotate.dehydrogenase.quinone	Tryptophan.synthase.s__Bifidobacterium_pseudolongum	0.942857	2.78422	0.00536573
Dihydroorotate.dehydrogenase.quinone.s__Bifidobacterium_pseudolongum	Tryptophan.synthase.s__Bifidobacterium_pseudolongum	0.942857	2.70054	0.0069227
Dihydrolipoyl.dehydrogenase	Tryptophan.synthase.s__Bifidobacterium_pseudolongum	0.942857	2.61653	0.00888295
Exodeoxyribonuclease.s__Bifidobacterium_pseudolongum	Tryptophan.synthase.s__Bifidobacterium_pseudolongum	0.942857	2.70429	0.00684505
Type.I.site.specific.deoxyribonuclease	Tryptophan.synthase.s__Bifidobacterium_pseudolongum	0.942857	2.64888	0.0080759
Ribonuclease.s__Bifidobacterium_pseudolongum	Tryptophan.synthase.s__Bifidobacterium_pseudolongum	0.942857	2.60443	0.00920279
Beta.galactosidase	Tryptophan.synthase.s__Bifidobacterium_pseudolongum	0.942857	2.68784	0.00719149
Beta.galactosidase.s__Bifidobacterium_pseudolongum	Tryptophan.synthase.s__Bifidobacterium_pseudolongum	0.942857	2.67369	0.00750213
Repressor.LexA.s__Bifidobacterium_pseudolongum	Tryptophan.synthase.s__Bifidobacterium_pseudolongum	0.942857	2.56295	0.0103786
Peptide.deformylase.s__Bifidobacterium_pseudolongum	Tryptophan.synthase.s__Bifidobacterium_pseudolongum	0.942857	2.78538	0.00534654
Peptide.deformylase.s__Bifidobacterium_pseudolongum	Tryptophan.synthase.s__Bifidobacterium_pseudolongum	0.942857	2.72614	0.00640791
3.dehydroquinate.synthase.s__Bifidobacterium_pseudolongum	Tryptophan.synthase.s__Bifidobacterium_pseudolongum	0.942857	2.67382	0.00749935
5.formyltetrahydrofolate.cyclo.ligase	Tryptophan.synthase.s__Bifidobacterium_pseudolongum	0.942857	2.59925	0.00934273
Glutaminyl.tRNA.synthase..glutamine.hydrolyzing	Tryptophan.synthase.s__Bifidobacterium_pseudolongum	0.942857	2.66181	0.00777216
Phosphoribosylformylglycinamidine.cyclo.ligase.s__Dubosiella_newyorkensis	Tryptophan.synthase.s__Dubosiella_newyorkensis	0.942857	2.62155	0.00875317
4.alpha.glucanotransferase.s__Dubosiella_newyorkensis	Tryptophan.synthase.s__Dubosiella_newyorkensis	0.942857	2.58802	0.00965303
Arginine..tRNA.ligase.s__Dubosiella_newyorkensis	Tryptophan.synthase.s__Dubosiella_newyorkensis	0.942857	2.46583	0.0136698
Carbamoyl.phosphate.synthase..glutamine.hydrolyzing.s__Dubosiella_newyorkensis	Tryptophan.synthase.s__Dubosiella_newyorkensis	0.942857	2.66366	0.0077296
Dephospho.CoA.kinase	Tryptophan.synthase.s__Dubosiella_newyorkensis	0.942857	2.35734	0.0184064
DNA.directed.DNA.polymerase.s__Dubosiella_newyorkensis	Tryptophan.synthase.s__Dubosiella_newyorkensis	0.942857	2.62784	0.00859296
s__Dubosiella_newyorkensis	Tryptophan.synthase.s__Dubosiella_newyorkensis	0.942857	2.71206	0.00668665
NAD.P.H.oxidizing	Tryptophan.synthase.s__Dubosiella_newyorkensis	0.942857	2.60397	0.00921509
3.phosphoshikimate.1.carboxyvinyltransferase.s__Dubosiella_newyorkensis	Tryptophan.synthase.s__Dubosiella_newyorkensis	0.942857	2.55879	0.0105037
Methionyl.aminopeptidase	Tryptophan.synthase.s__Dubosiella_newyorkensis	0.942857	2.37344	0.0176232
Endopeptidase.La.s__Dubosiella_newyorkensis	Tryptophan.synthase.s__Dubosiella_newyorkensis	0.942857	2.63525	0.00840754
ABC.type.phosphate.transporter.s__Faecalibaculum_rodentium	Tryptophan.synthase.s__Faecalibaculum_rodentium	0.942857	2.53593	0.011215
s__Faecalibaculum_rodentium	Tryptophan.synthase.s__Faecalibaculum_rodentium	0.942857	2.5338	0.0112834
Acetolactate.synthase.s__Faecalibaculum_rodentium	Tryptophan.synthase.s__Faecalibaculum_rodentium	0.942857	2.73944	0.00615436
2.aceto.2.hydroxy.butyrate.synthase.s__Faecalibaculum_rodentium	Tryptophan.synthase.s__Faecalibaculum_rodentium	0.942857	2.67819	0.00740222
Purine.nucleoside.phosphorylase	Tryptophan.synthase.s__Faecalibaculum_rodentium	0.942857	2.5901	0.00959473
Phosphoribosylaminoimidazolecarboxamide.formyltransferase.s__Faecalibaculum_rodentium	Tryptophan.synthase.s__Faecalibaculum_rodentium	0.942857	2.60855	0.00909276
Asparagine.synthase.glutamine.hydrolyzing	Tryptophan.synthase.s__Faecalibaculum_rodentium	0.942857	2.67389	0.00749772
Purine.nucleoside.phosphorylase	Tryptophan.synthase.s__Faecalibaculum_rodentium	0.942857	2.51305	0.0119691
Purine.nucleoside.phosphorylase	Tryptophan.synthase.s__Faecalibaculum_rodentium	0.942857	2.53296	0.0113105
Purine.nucleoside.phosphorylase	Tryptophan.synthase.s__Faecalibaculum_rodentium	0.942857	2.55825	0.0105202
Deoxyribose.phosphate.aldolase.s__Faecalibaculum_rodentium	Tryptophan.synthase.s__Faecalibaculum_rodentium	0.942857	2.52714	0.0114995
Diamine.N.acetyltransferase.s__Lactobacillus_johnsonii	Tryptophan.synthase.s__Faecalibaculum_rodentium	0.942857	2.70575	0.00681513
Diaminopimelate.dehydrogenase	Tryptophan.synthase.s__Faecalibaculum_rodentium	0.942857	2.49562	0.0125737
4.hydroxy.tetrahydrodipicolinate.synthase.s__Faecalibaculum_rodentium	Tryptophan.synthase.s__Faecalibaculum_rodentium	0.942857	2.46415	0.0137339
DNA.directed.DNA.polymerase.s__Faecalibaculum_rodentium	Tryptophan.synthase.s__Faecalibaculum_rodentium	0.942857	2.49572	0.0125701
DNA.directed.RNA.polymerase.s__Faecalibaculum_rodentium	Tryptophan.synthase.s__Faecalibaculum_rodentium	0.942857	2.56436	0.0103367
4.cytidine.5..diphospho.2.C.methyl.D.erythritol.kinase.s__Faecalibaculum_rodentium	Tryptophan.synthase.s__Faecalibaculum_rodentium	0.942857	2.65826	0.00785459
Histidine.kinase.s__Faecalibaculum_rodentium	Tryptophan.synthase.s__Faecalibaculum_rodentium	0.942857	2.60808	0.00910514
Phosphopyruvate.hydratase	Tryptophan.synthase.s__Faecalibaculum_rodentium	0.942857	2.32007	0.0203373
Ribonuclease.III.s__Faecalibaculum_rodentium	Tryptophan.synthase.s__Faecalibaculum_rodentium	0.942857	2.58144	0.00983882
DNA..apurinic.or.apyrimidinic.site..lyase.s__Lactobacillus_johnsonii	Tryptophan.synthase.s__Faecalibaculum_rodentium	0.942857	2.63793	0.00834144
Ketol.acid.reductoisomerase..NADP	Glutamate.decarboxylase	0.885714	2.41552	0.0157129
Arginine.decarboxylase	Glutamate.decarboxylase	0.885714	2.19307	0.0283022
Aspartate..tRNA.ligase	Glutamate.decarboxylase	0.885714	2.346	0.0189762
X2.3.1.180.RXN...expasy..Beta.ketoacyl..acyl.carrier.protein..synthase.III..2.3.1.180.	Glutamate.decarboxylase	0.885714	2.41846	0.0155864
X3.4.21.92.RXN...expasy..Endopeptidase.Clp..3.4.21.92..unclassified	Glutamate.decarboxylase	0.885714	2.22823	0.0258652
X3.5.1.27.RXN...expasy..Peptide.deformylase..3.5.1.88..unclassified	Glutamate.decarboxylase	0.885714	2.16869	0.0301059
X3.CH3.2.OXOBUTANOATE.OH.CH3.XFER.RXN...expasy..3.methyl.2.oxobutanoate.hydroxymethyltransferase..2.1.2.11.	Glutamate.decarboxylase	0.885714	2.23613	0.0253431
X3.CH3.2.OXOBUTANOATE.OH.CH3.XFER.RXN...expasy..3.methyl.2.oxobutanoate.hydroxymethyltransferase..2.1.2.11..unclassified	Glutamate.decarboxylase	0.885714	2.28999	0.0220216
X6PFRUCTPHOS.RXN...expasy..6.phosphofructokinase..2.7.1.11..unclassified	Glutamate.decarboxylase	0.885714	2.24341	0.0248707
ACETOLACTREDUCTOISOM.RXN...expasy..Ketol.acid.reductoisomerase..NADP......1.1.1.86..unclassified	Glutamate.decarboxylase	0.885714	2.35365	0.01859
ACETOOHBUTREDUCTOISOM.RXN...expasy..Ketol.acid.reductoisomerase..NADP......1.1.1.86..unclassified	Glutamate.decarboxylase	0.885714	2.35465	0.0185403
ARGDECARBOX.RXN...expasy..Arginine.decarboxylase..4.1.1.19.	Glutamate.decarboxylase	0.885714	2.19316	0.0282961
ARGDECARBOX.RXN...expasy..Arginine.decarboxylase..4.1.1.19..unclassified	Glutamate.decarboxylase	0.885714	2.31316	0.0207138
ASPARTATE..TRNA.LIGASE.RXN...expasy..Aspartate..tRNA.ligase..6.1.1.12..unclassified	Glutamate.decarboxylase	0.885714	2.24113	0.0250174
X2.3.1.180.RXN...expasy..Beta.ketoacyl..acyl.carrier.protein..synthase.III..2.3.1.180.	Glutamate.decarboxylase	0.885714	2.37404	0.0175948
X2.3.1.180.RXN...expasy..Beta.ketoacyl..acyl.carrier.protein..synthase.III..2.3.1.180..unclassified	Glutamate.decarboxylase	0.885714	2.33939	0.0193153
X3.4.21.92.RXN...expasy..Endopeptidase.Clp..3.4.21.92..unclassified	Glutamate.decarboxylase	0.885714	2.25315	0.0242499
X3.5.1.27.RXN...expasy..Peptide.deformylase..3.5.1.88..unclassified	Glutamate.decarboxylase	0.885714	2.27194	0.0230902
X3.5.1.88.RXN...expasy..Peptide.deformylase..3.5.1.88..unclassified	Glutamate.decarboxylase	0.885714	2.23615	0.0253422
X3.CH3.2.OXOBUTANOATE.OH.CH3.XFER.RXN...expasy..3.methyl.2.oxobutanoate.hydroxymethyltransferase..2.1.2.11.	Glutamate.decarboxylase	0.885714	2.29125	0.0219488
X3.CH3.2.OXOBUTANOATE.OH.CH3.XFER.RXN...expasy..3.methyl.2.oxobutanoate.hydroxymethyltransferase..2.1.2.11..unclassified	Glutamate.decarboxylase	0.885714	2.27766	0.0227469
X6PFRUCTPHOS.RXN...expasy..6.phosphofructokinase..2.7.1.11..unclassified	Glutamate.decarboxylase	0.885714	2.32709	0.0199606
ADENPRIBOSYLTRAN.RXN...expasy..Adenine.phosphoribosyltransferase..2.4.2.7..unclassified	Glutamate.decarboxylase	0.828571	2.15647	0.0310474
ALTRO.OXIDOREDUCT.RXN...expasy..Tagaturonate.reductase..1.1.1.58.	Glutamate.decarboxylase	0.828571	2.04937	0.0404262
ALTRO.OXIDOREDUCT.RXN...expasy..Tagaturonate.reductase..1.1.1.58..unclassified	Glutamate.decarboxylase	0.828571	2.00105	0.0453868
ARGININE..TRNA.LIGASE.RXN...expasy..Arginine..tRNA.ligase..6.1.1.19.	Glutamate.decarboxylase	0.828571	1.95151	0.0509967
ASPARAGINE..TRNA.LIGASE.RXN...expasy..Asparagine..tRNA.ligase..6.1.1.22.	Glutamate.decarboxylase	0.828571	2.00539	0.0449211
ADENPRIBOSYLTRAN.RXN...expasy..Adenine.phosphoribosyltransferase..2.4.2.7..unclassified	Glutamate.decarboxylase	0.828571	2.00624	0.0448302
ALTRO.OXIDOREDUCT.RXN...expasy..Tagaturonate.reductase..1.1.1.58.	Glutamate.decarboxylase	0.828571	2.10259	0.0355018
ALTRO.OXIDOREDUCT.RXN...expasy..Tagaturonate.reductase..1.1.1.58..unclassified	Glutamate.decarboxylase	0.828571	2.0219	0.0431871
ARGININE..TRNA.LIGASE.RXN...expasy..Arginine..tRNA.ligase..6.1.1.19.	Glutamate.decarboxylase	0.828571	1.96037	0.0499527
X2.ISOPROPYLMALATESYN.RXN...expasy..2.isopropylmalate.synthase..2.3.3.13.	Glutamate.decarboxylase	0.828571	2.01613	0.0437867

### Sheet: Cecum_TWD
feature1	feature2	sim.score	z.stat	p.value
k__Bacteria.p__Bacillota.c__Clostridia.o__Eubacteriales.f__Oscillospiraceae.g__Ruminococcus.s__Ruminococcus_sp._SR1.5	k__Bacteria.p__Bacillota.c__Bacilli.o__Lactobacillales.f__Enterococcaceae.g__Enterococcus.s__Enterococcus_faecium	0.9	2.2527	0.024278
k__Bacteria.p__Bacillota.c__Clostridia.o__Eubacteriales.f__Oscillospiraceae.g__Ruminococcus.s__Ruminococcus_sp._SR1.5	k__Bacteria.p__Actinomycetota.c__Actinomycetes.o__Micrococcales.f__Microbacteriaceae.g__Curtobacterium.s__Curtobacterium_flaccumfaciens	0.8	2.08063	0.0374681
k__Bacteria.p__Bacteroidota.c__Bacteroidia.o__Bacteroidales.f__Rikenellaceae.g__Alistipes.s__Alistipes_onderdonkii	GLUTDECARBOX.RXN...expasy..Glutamate.decarboxylase..4.1.1.15.	0.7	2.69376	0.00706502
k__Bacteria.p__Pseudomonadota.c__Betaproteobacteria.o__Burkholderiales.f__Sutterellaceae.g__Turicimonas.s__Turicimonas_muris	GLUTDECARBOX.RXN...expasy..Glutamate.decarboxylase..4.1.1.15.	0.7	2.04627	0.0407295
k__Bacteria.p__Bacteroidota.c__Bacteroidia.o__Bacteroidales.f__Tannerellaceae.g__Parabacteroides.s__Parabacteroides_distasonis	TRYPSYN.RXN...expasy..Tryptophan.synthase..4.2.1.20..g__Bacteroides.s__Bacteroides_thetaiotaomicron	0.9	2.71196	0.00668871
k__Bacteria.p__Bacteroidota.c__Bacteroidia.o__Bacteroidales.f__Tannerellaceae.g__Parabacteroides.s__Parabacteroides_distasonis	TRYPSYN.RXN...expasy..Tryptophan.synthase..4.2.1.20..g__Dubosiella.s__Dubosiella_newyorkensis	0.9	2.11163	0.0347185
k__Bacteria.p__Bacteroidota.c__Bacteroidia.o__Bacteroidales.f__Tannerellaceae.g__Parabacteroides.s__Parabacteroides_distasonis	TRYPSYN.RXN...expasy..Tryptophan.synthase..4.2.1.20..g__Faecalibaculum.s__Faecalibaculum_rodentium	0.9	2.75132	0.00593564
k__Bacteria.p__Bacteroidota.c__Bacteroidia.o__Bacteroidales.f__Rikenellaceae.g__Alistipes.s__Alistipes_onderdonkii	TRYPSYN.RXN...expasy..Tryptophan.synthase..4.2.1.20..unclassified	0.6	2.47234	0.0134231
k__Bacteria.p__Verrucomicrobiota.c__Verrucomicrobiae.o__Verrucomicrobiales.f__Akkermansiaceae.g__Akkermansia.s__Akkermansia_muciniphila	TRYPSYN.RXN...expasy..Tryptophan.synthase..4.2.1.20..unclassified	0.7	2.41023	0.0159427
k__Bacteria.p__Bacteroidota.c__Bacteroidia.o__Bacteroidales.f__Muribaculaceae.g__Duncaniella.s__Duncaniella_sp._B8	GLUTDECARBOX.RXN...expasy..Glutamate.decarboxylase..4.1.1.15.	0.9	3.0359	0.0023982
k__Bacteria.p__Bacteroidota.c__Bacteroidia.o__Bacteroidales.f__Muribaculaceae.g__Paramuribaculum.s__Paramuribaculum_intestinale	GLUTDECARBOX.RXN...expasy..Glutamate.decarboxylase..4.1.1.15.	0.9	2.67289	0.00751998
k__Bacteria.p__Bacillota.c__Clostridia.o__Eubacteriales.f__Oscillospiraceae.g__Faecalibacterium.s__Faecalibacterium_prausnitzii	GLUTDECARBOX.RXN...expasy..Glutamate.decarboxylase..4.1.1.15.	1	2.38866	0.0169099
Butyrate.synthesis.II	GLUTDECARBOX.RXN...expasy..Glutamate.decarboxylase..4.1.1.15.	0.5	2.33801	0.0193869
Propionate.synthesis.II	GLUTDECARBOX.RXN...expasy..Glutamate.decarboxylase..4.1.1.15.	0.7	2.25714	0.0239993
Glutamate.synthesis.I	GLUTDECARBOX.RXN...expasy..Glutamate.decarboxylase..4.1.1.15.	0.9	2.25039	0.024424
Isovaleric.acid.synthesis.II..KADC.pathway.	GLUTDECARBOX.RXN...expasy..Glutamate.decarboxylase..4.1.1.15.	0.7	2.15534	0.031135
k__Bacteria.p__Bacteroidota.c__Bacteroidia.o__Bacteroidales.f__Muribaculaceae.g__Duncaniella.s__Duncaniella_dubosii	GLUTDECARBOX.RXN...expasy..Glutamate.decarboxylase..4.1.1.15.	0.9	2.1056	0.0352389
Acetate.synthesis.I	GLUTDECARBOX.RXN...expasy..Glutamate.decarboxylase..4.1.1.15.	0.7	2.10095	0.0356449
k__Bacteria.p__Bacillota.c__Clostridia.o__Eubacteriales.f__Lachnospiraceae.g__Mediterraneibacter.s__.Ruminococcus._torques	GLUTDECARBOX.RXN...expasy..Glutamate.decarboxylase..4.1.1.15.	0.9	2.06234	0.0391751
Acetate.synthesis.II	GLUTDECARBOX.RXN...expasy..Glutamate.decarboxylase..4.1.1.15.	0.7	2.02784	0.0425762
k__Bacteria.p__Bacillota.c__Clostridia.o__Eubacteriales.f__Oscillospiraceae.g__Oscillibacter.s__Oscillibacter_hominis	GLUTDECARBOX.RXN...expasy..Glutamate.decarboxylase..4.1.1.15.	0.9	2.01417	0.0439913
Glutamate.synthesis.I	GLUTDECARBOX.RXN...expasy..Glutamate.decarboxylase..4.1.1.15..unclassified	1	3.42087	0.000624201
ClpB..ATP.dependent.chaperone.protein.	GLUTDECARBOX.RXN...expasy..Glutamate.decarboxylase..4.1.1.15..unclassified	0.9	2.93945	0.00328793
Acetate.synthesis.II	GLUTDECARBOX.RXN...expasy..Glutamate.decarboxylase..4.1.1.15..unclassified	0.9	2.81744	0.00484082
Isovaleric.acid.synthesis.II..KADC.pathway.	GLUTDECARBOX.RXN...expasy..Glutamate.decarboxylase..4.1.1.15..unclassified	0.9	2.7401	0.00614201
Butyrate.synthesis.I	GLUTDECARBOX.RXN...expasy..Glutamate.decarboxylase..4.1.1.15..unclassified	0.9	2.69828	0.0069698
k__Bacteria.p__Bacteroidota.c__Bacteroidia.o__Bacteroidales.f__Muribaculaceae.g__Paramuribaculum.s__Paramuribaculum_intestinale	GLUTDECARBOX.RXN...expasy..Glutamate.decarboxylase..4.1.1.15..unclassified	0.7	2.4806	0.0131161
Propionate.synthesis.II	GLUTDECARBOX.RXN...expasy..Glutamate.decarboxylase..4.1.1.15..unclassified	0.9	2.42448	0.0153303
DOPAC.synthesis	GLUTDECARBOX.RXN...expasy..Glutamate.decarboxylase..4.1.1.15..unclassified	0.8	2.42086	0.0154837
k__Bacteria.p__Bacillota.c__Clostridia.o__Eubacteriales.f__Oscillospiraceae.g__Faecalibacterium.s__Faecalibacterium_prausnitzii	GLUTDECARBOX.RXN...expasy..Glutamate.decarboxylase..4.1.1.15..unclassified	0.9	2.41107	0.0159056
Acetate.synthesis.III	GLUTDECARBOX.RXN...expasy..Glutamate.decarboxylase..4.1.1.15..unclassified	0.9	2.3324	0.0196797
k__Bacteria.p__Bacteroidota.c__Bacteroidia.o__Bacteroidales.f__Muribaculaceae.g__Duncaniella.s__Duncaniella_sp._B8	GLUTDECARBOX.RXN...expasy..Glutamate.decarboxylase..4.1.1.15..unclassified	0.7	2.33109	0.0197485
Acetate.synthesis.I	GLUTDECARBOX.RXN...expasy..Glutamate.decarboxylase..4.1.1.15..unclassified	0.9	2.25077	0.0244001
k__Bacteria.p__Bacteroidota.c__Bacteroidia.o__Bacteroidales.f__Tannerellaceae.g__Parabacteroides.s__Parabacteroides_distasonis	GLUTDECARBOX.RXN...expasy..Glutamate.decarboxylase..4.1.1.15..unclassified	0.7	1.97497	0.0482714
Glutamate.synthesis.II	GLUTDECARBOX.RXN...expasy..Glutamate.decarboxylase..4.1.1.15..unclassified	0.9	1.97176	0.0486369
k__Bacteria.p__Bacillota.c__Clostridia.o__Eubacteriales.f__Lachnospiraceae.g__Dorea.s__Dorea_longicatena	CHEBDEAMID.RXN...expasy..Protein.glutamine.glutaminase..3.5.1.44.	1	2.90923	0.00362317
k__Bacteria.p__Bacillota.c__Clostridia.o__Eubacteriales.f__Oscillospiraceae.g__Faecalibacterium.s__Faecalibacterium_duncaniae	CHEBDEAMID.RXN...expasy..Protein.glutamine.glutaminase..3.5.1.44.	0.9	2.13431	0.0328173
k__Bacteria.p__Bacillota.c__Clostridia.o__Eubacteriales.f__Lachnospiraceae.g__Wansuia.s__Wansuia_hejianensis	CHEBDEAMID.RXN...expasy..Protein.glutamine.glutaminase..3.5.1.44.	-0.7	-1.99411	0.04614
k__Bacteria.p__Bacillota.c__Clostridia.o__Eubacteriales.f__Oscillospiraceae.g__Dysosmobacter.s__Dysosmobacter_welbionis	CHEBDEAMID.RXN...expasy..Protein.glutamine.glutaminase..3.5.1.44..unclassified	1	3.52786	0.00041894
k__Bacteria.p__Bacillota.c__Clostridia.o__Eubacteriales.f__Oscillospiraceae.g__Oscillibacter.s__Oscillibacter_hominis	CHEBDEAMID.RXN...expasy..Protein.glutamine.glutaminase..3.5.1.44..unclassified	1	3.11042	0.00186824
k__Bacteria.p__Bacillota.c__Clostridia.o__Eubacteriales.f__Oscillospiraceae.g__Lawsonibacter.s__Lawsonibacter_asaccharolyticus	CHEBDEAMID.RXN...expasy..Protein.glutamine.glutaminase..3.5.1.44..unclassified	1	2.68188	0.00732102
k__Bacteria.p__Bacteroidota.c__Bacteroidia.o__Bacteroidales.f__Rikenellaceae.g__Alistipes.s__Alistipes_communis	CHEBDEAMID.RXN...expasy..Protein.glutamine.glutaminase..3.5.1.44..unclassified	0.9	2.52119	0.011696
k__Bacteria.p__Bacillota.c__Clostridia.o__Eubacteriales.f__Clostridiaceae.g__Clostridium.s__Clostridium_sp._MD294	CHEBDEAMID.RXN...expasy..Protein.glutamine.glutaminase..3.5.1.44..unclassified	0.8	2.35908	0.0183202
k__Bacteria.p__Bacteroidota.c__Bacteroidia.o__Bacteroidales.f__Tannerellaceae.g__Parabacteroides.s__Parabacteroides_distasonis	CHEBDEAMID.RXN...expasy..Protein.glutamine.glutaminase..3.5.1.44..unclassified	1	2.34108	0.0192281
k__Bacteria.p__Bacillota.c__Clostridia.o__Eubacteriales.g__Intestinimonas.s__Intestinimonas_butyriciproducens	CHEBDEAMID.RXN...expasy..Protein.glutamine.glutaminase..3.5.1.44..unclassified	0.9	2.27133	0.023127
k__Bacteria.p__Bacillota.c__Clostridia.o__Eubacteriales.f__Lachnospiraceae.g__Mediterraneibacter.s__.Ruminococcus._torques	CHEBDEAMID.RXN...expasy..Protein.glutamine.glutaminase..3.5.1.44..unclassified	1	2.24138	0.0250016
k__Bacteria.p__Bacillota.c__Clostridia.o__Eubacteriales.f__Oscillospiraceae.g__Acutalibacter.s__Acutalibacter_muris	CHEBDEAMID.RXN...expasy..Protein.glutamine.glutaminase..3.5.1.44..unclassified	0.9	2.1656	0.0303419
k__Bacteria.p__Bacillota.c__Clostridia.o__Eubacteriales.f__Oscillospiraceae.g__Flavonifractor.s__Flavonifractor_plautii	CHEBDEAMID.RXN...expasy..Protein.glutamine.glutaminase..3.5.1.44..unclassified	0.8	2.10094	0.0356462
k__Bacteria.p__Bacillota.c__Clostridia.o__Eubacteriales.g__Flintibacter.s__Flintibacter_sp._KGMB00164	CHEBDEAMID.RXN...expasy..Protein.glutamine.glutaminase..3.5.1.44..unclassified	0.9	2.02559	0.042807
k__Bacteria.p__Bacteroidota.c__Bacteroidia.o__Bacteroidales.f__Muribaculaceae.g__Muribaculum.s__Muribaculum_gordoncarteri	CHEBDEAMID.RXN...expasy..Protein.glutamine.glutaminase..3.5.1.44..unclassified	0.9	2.00326	0.0451496
Tryptophan.synthesis	UDP.NACMURALGLDAPAALIG.RXN...metacyc..UDP.N.acetylmuramoyl.L.alanyl.D.glutamyl.meso.2.6.diaminopimelate.ligase..6.3.2.10..g__Bifidobacterium.s__Bifidobacterium_pseudolongum	0.8	2.33939	0.0193155
Tryptophan.synthesis	UDPKIN.RXN...expasy..Nucleoside.diphosphate.kinase..2.7.4.6.	-0.7	-2.02281	0.043093
Tryptophan.synthesis	ACETALD.DEHYDROG.RXN...expasy..Acetaldehyde.dehydrogenase..acetylating...1.2.1.10.	0.9	2.2537	0.0242152
Tryptophan.synthesis	Acetate.synthesis.I	0.9	3.46357	0.000533067
Tryptophan.synthesis	Acetate.synthesis.II	0.9	2.6743	0.0074885
Tryptophan.synthesis	Acetate.synthesis.III	0.9	2.68419	0.00727056
Tryptophan.synthesis	ACETYLGLUTKIN.RXN...expasy..Acetylglutamate.kinase..2.7.2.8..g__Bifidobacterium.s__Bifidobacterium_pseudolongum	1	2.81302	0.00490782
Tryptophan.synthesis	ACETYLHOMOSER.CYS.RXN...expasy..O.acetylhomoserine.aminocarboxypropyltransferase..2.5.1.49.	0.5	2.26914	0.0232596
Tryptophan.synthesis	ACID.PHOSPHATASE.RXN...expasy..Acid.phosphatase..3.1.3.2..unclassified	0.7	2.14561	0.0319041
Tryptophan.synthesis	ACYLPHOSPHATASE.RXN...expasy..Acylphosphatase..3.6.1.7.	0.8	3.32952	0.000869966
Tryptophan.synthesis	AMINOACYLASE.RXN...expasy..N.acyl.aliphatic.L.amino.acid.amidohydrolase..3.5.1.14.	0.7	1.9981	0.045706
Tryptophan.synthesis	AMINOACYLASE.RXN...expasy..N.acyl.aliphatic.L.amino.acid.amidohydrolase..3.5.1.14..g__Lactococcus.s__Lactococcus_lactis	0.7	2.20023	0.0277906
Tryptophan.synthesis	ANAGLYCOLYSIS.PWY..glycolysis.III..from.glucose.	0.5	1.98227	0.0474489
Tryptophan.synthesis	ARGININE..TRNA.LIGASE.RXN...expasy..Arginine..tRNA.ligase..6.1.1.19..unclassified	0.5	2.27607	0.022842
Tryptophan.synthesis	ASPASN.PWY..superpathway.of.L.aspartate.and.L.asparagine.biosynthesis	0.8	2.25549	0.0241027
Tryptophan.synthesis	ATPASE.RXN...expasy..Nucleoside.triphosphate.phosphatase..3.6.1.15.	0.7	2.23855	0.025185
Tryptophan.synthesis	ATPPHOSPHORIBOSYLTRANS.RXN...expasy..ATP.phosphoribosyltransferase..2.4.2.17..g__Bifidobacterium.s__Bifidobacterium_pseudolongum	-0.9	-2.59372	0.00949428
Tryptophan.synthesis	ATPSYN.RXN...expasy..H....transporting.two.sector.ATPase..7.1.2.2..unclassified	0.5	2.27242	0.0230613
Tryptophan.synthesis	BRANCHED.CHAINAMINOTRANSFERILEU.RXN...expasy..Branched.chain.amino.acid.transaminase..2.6.1.42.	0.8	2.16189	0.0306267
Tryptophan.synthesis	CDPREDUCT.RXN...expasy..Ribonucleoside.diphosphate.reductase..1.17.4.1..g__Dubosiella.s__Dubosiella_newyorkensis	-0.4	-2.1637	0.0304876
Tryptophan.synthesis	ClpB..ATP.dependent.chaperone.protein.	0.9	3.786	0.000153092
Tryptophan.synthesis	CPM.KDOSYNTH.RXN...expasy..3.deoxy.manno.octulosonate.cytidylyltransferase..2.7.7.38.	0.9	2.5091	0.0121038
Tryptophan.synthesis	DCDPKIN.RXN...expasy..Nucleoside.diphosphate.kinase..2.7.4.6.	-0.7	-2.16601	0.0303104
Tryptophan.synthesis	DEPHOSPHOCOAKIN.RXN...expasy..Dephospho.CoA.kinase..2.7.1.24..unclassified	0.8	2.22373	0.0261664
Tryptophan.synthesis	DGDPKIN.RXN...expasy..Nucleoside.diphosphate.kinase..2.7.4.6.	-0.7	-1.95619	0.0504423
Tryptophan.synthesis	DIAMACTRANS.RXN...expasy..Diamine.N.acetyltransferase..2.3.1.57.	0.9	2.48534	0.0129426
Tryptophan.synthesis	DIHYDRODIPICSYN.RXN...expasy..4.hydroxy.tetrahydrodipicolinate.synthase..4.3.3.7..unclassified	0.9	2.21607	0.0266868
Tryptophan.synthesis	DLACTDEHYDROGFAD.RXN...expasy..D.lactate.dehydrogenase..quinone...1.1.5.12.	0.9	2.83922	0.00452241
Tryptophan.synthesis	DLACTDEHYDROGFAD.RXN...expasy..D.lactate.dehydrogenase..quinone...1.1.5.12..g__Lactococcus.s__Lactococcus_lactis	0.9	2.52361	0.0116156
Tryptophan.synthesis	DMK.RXN...expasy..1.4.dihydroxy.2.naphthoate.polyprenyltransferase..2.5.1.74..g__Bifidobacterium.s__Bifidobacterium_pseudolongum	1	2.32817	0.0199031
Tryptophan.synthesis	DOPAC.synthesis	1	2.20677	0.0273304
Tryptophan.synthesis	DTDPDEHYDRHAMEPIM.RXN...expasy..dTDP.4.dehydrorhamnose.3.5.epimerase..5.1.3.13..unclassified	0.8	2.66122	0.00778577
Tryptophan.synthesis	DTDPGLUCDEHYDRAT.RXN...expasy..dTDP.glucose.4.6.dehydratase..4.2.1.46..unclassified	0.8	2.21527	0.0267418
Tryptophan.synthesis	DTDPKIN.RXN...expasy..Nucleoside.diphosphate.kinase..2.7.4.6.	-0.7	-2.05912	0.0394828
Tryptophan.synthesis	DTMPKI.RXN...expasy..AMBIGUOUS..2.7.4.12..2.7.4.13..2.7.4.9..g__Faecalibaculum.s__Faecalibaculum_rodentium	-0.4	-2.15936	0.0308219
Tryptophan.synthesis	ENTDB.RXN...expasy..Holo..acyl.carrier.protein..synthase..2.7.8.7.	1	2.61908	0.00881679
Tryptophan.synthesis	GDPKIN.RXN...expasy..Nucleoside.diphosphate.kinase..2.7.4.6.	-0.7	-2.04984	0.0403801
Tryptophan.synthesis	GLUTAMATE.N.ACETYLTRANSFERASE.RXN...expasy..Glutamate.N.acetyltransferase..2.3.1.35..unclassified	0.5	2.08644	0.0369385
Tryptophan.synthesis	Glutamate.synthesis.I	0.8	2.94994	0.00317833
Tryptophan.synthesis	Glutamate.synthesis.II	0.9	2.20845	0.0272128
Tryptophan.synthesis	GLUTAMINE..TRNA.LIGASE.RXN...expasy..Glutamine..tRNA.ligase..6.1.1.18..unclassified	0.8	2.07997	0.0375287
Tryptophan.synthesis	GLUTDEHYD.RXN...expasy..Glutamate.dehydrogenase..NADP......1.4.1.4..unclassified	0.5	2.14128	0.0322516
Tryptophan.synthesis	GLYC3PDEHYDROGBIOSYN.RXN...expasy..Glycerol.3.phosphate.dehydrogenase..NAD.P.......1.1.1.94..g__Bifidobacterium.s__Bifidobacterium_pseudolongum	0.9	2.19457	0.0281945
Tryptophan.synthesis	GLYCOPHOSPHORYL.RXN...expasy..Glycogen.phosphorylase..2.4.1.1..unclassified	0.5	1.98501	0.0471431
Tryptophan.synthesis	GLYMALTOPHOSPHORYL.RXN...expasy..Glycogen.phosphorylase..2.4.1.1..unclassified	0.5	1.97879	0.0478401
Tryptophan.synthesis	GLYOHMETRANS.RXN...expasy..Glycine.hydroxymethyltransferase..2.1.2.1..unclassified	0.5	1.99346	0.0462111
Tryptophan.synthesis	HISTIDINE.AMMONIA.LYASE.RXN...expasy..Histidine.ammonia.lyase..4.3.1.3.	0.8	2.27182	0.0230974
Tryptophan.synthesis	HISTIDINE.AMMONIA.LYASE.RXN...expasy..Histidine.ammonia.lyase..4.3.1.3..unclassified	0.8	2.04469	0.0408851
Tryptophan.synthesis	HOLO.ACP.SYNTH.RXN...expasy..Holo..acyl.carrier.protein..synthase..2.7.8.7.	1	2.70871	0.00675447
Tryptophan.synthesis	HOMOCYSMET.RXN...expasy..5.methyltetrahydropteroyltriglutamate..homocysteine.S.methyltransferase..2.1.1.14.	0.9	2.47496	0.0133252
Tryptophan.synthesis	HOMOSERINE.O.ACETYLTRANSFERASE.RXN...expasy..Homoserine.O.acetyltransferase..2.3.1.31..unclassified	0.5	2.21888	0.026495
Tryptophan.synthesis	HSERMETANA.PWY..L.methionine.biosynthesis.III	0.8	2.14861	0.031665
Tryptophan.synthesis	IMIDPHOSDEHYD.RXN...expasy..Imidazoleglycerol.phosphate.dehydratase..4.2.1.19..unclassified	0.5	2.27209	0.0230811
Tryptophan.synthesis	k__Bacteria.p__Bacillota.c__Clostridia.o__Eubacteriales.f__Peptostreptococcaceae.g__Clostridioides.s__Clostridioides_difficile	-0.9	-2.18195	0.029113
Tryptophan.synthesis	KDO.8PSYNTH.RXN...expasy..3.deoxy.8.phosphooctulonate.synthase..2.5.1.55.	0.9	2.44737	0.0143902
Tryptophan.synthesis	KDPGALDOL.RXN...expasy..AMBIGUOUS..4.1.2.14..4.1.2.55..unclassified	-0.7	-2.35683	0.0184318
Tryptophan.synthesis	L.ASPARTATE.OXID.RXN...expasy..L.aspartate.oxidase..1.4.3.16.	0.8	2.29937	0.0214842
Tryptophan.synthesis	METHIONINE..TRNA.LIGASE.RXN...expasy..Methionine..tRNA.ligase..6.1.1.10..unclassified	0.8	2.36642	0.0179611
Tryptophan.synthesis	METHYLENETHFDEHYDROG.NADP.RXN...expasy..Methylenetetrahydrofolate.dehydrogenase..NADP......1.5.1.5..g__Dubosiella.s__Dubosiella_newyorkensis	-0.4	-2.40751	0.0160618
Tryptophan.synthesis	NAD.KIN.RXN...expasy..NAD....kinase..2.7.1.23..g__Bifidobacterium.s__Bifidobacterium_pseudolongum	0.9	3.37397	0.000740927
Tryptophan.synthesis	P.PANTOCYSDECARB.RXN...expasy..Phosphopantothenoylcysteine.decarboxylase..4.1.1.36..unclassified	0.9	1.97065	0.0487643
Tryptophan.synthesis	P.PANTOCYSLIG.RXN...expasy..Phosphopantothenate..cysteine.ligase..CTP...6.3.2.5..unclassified	0.9	3.38516	0.000711357
Tryptophan.synthesis	PANTOATE.BETA.ALANINE.LIG.RXN...expasy..Pantoate..beta.alanine.ligase..AMP.forming...6.3.2.1..unclassified	0.8	2.2041	0.0275173
Tryptophan.synthesis	PEPCARBOX.RXN...expasy..Phosphoenolpyruvate.carboxylase..4.1.1.31.	1	1.96094	0.0498865
Tryptophan.synthesis	PHENYLALANINE..TRNA.LIGASE.RXN...expasy..Phenylalanine..tRNA.ligase..6.1.1.20..g__Parasutterella.s__Parasutterella_excrementihominis	0.9	2.96631	0.00301392
Tryptophan.synthesis	PHOSACETYLTRANS.RXN...expasy..Phosphate.acetyltransferase..2.3.1.8..g__Faecalibaculum.s__Faecalibaculum_rodentium	0.9	2.15687	0.0310155
Tryptophan.synthesis	PREPHENATEDEHYDRAT.RXN...expasy..Prephenate.dehydratase..4.2.1.51.	0.9	2.94239	0.00325691
Tryptophan.synthesis	PREPHENATEDEHYDROG.RXN...expasy..Prephenate.dehydrogenase..1.3.1.12.	0.9	2.10376	0.0353998
Tryptophan.synthesis	PRPPAMIDOTRANS.RXN...expasy..Amidophosphoribosyltransferase..2.4.2.14..g__Dubosiella.s__Dubosiella_newyorkensis	-0.4	-1.96889	0.0489657
Tryptophan.synthesis	PWY.5484..glycolysis.II..from.fructose.6.phosphate.	0.5	1.96483	0.0494337
Tryptophan.synthesis	PWY.6126..superpathway.of.adenosine.nucleotides.de.novo.biosynthesis.II	-0.7	-2.35665	0.0184406
Tryptophan.synthesis	PWY.6936..seleno.amino.acid.biosynthesis..plants.	0.9	2.19395	0.0282393
Tryptophan.synthesis	PWY.7198..pyrimidine.deoxyribonucleotides.de.novo.biosynthesis.IV	-0.7	-2.3364	0.0194704
Tryptophan.synthesis	PWY.7220..adenosine.deoxyribonucleotides.de.novo.biosynthesis.II	-0.7	-2.00496	0.0449678
Tryptophan.synthesis	PWY.7228..superpathway.of.guanosine.nucleotides.de.novo.biosynthesis.I	-0.7	-2.20036	0.0277812
Tryptophan.synthesis	PYRUVATEORTHOPHOSPHATE.DIKINASE.RXN...expasy..Pyruvate..phosphate.dikinase..2.7.9.1..unclassified	0.5	2.22271	0.0262356
Tryptophan.synthesis	RHAMNISOM.RXN...expasy..L.rhamnose.isomerase..5.3.1.14.	0.8	2.42802	0.0151816
Tryptophan.synthesis	RHAMNISOM.RXN...expasy..L.rhamnose.isomerase..5.3.1.14..unclassified	0.7	1.9676	0.0491136
Tryptophan.synthesis	RHAMNULOKIN.RXN...expasy..Rhamnulokinase..2.7.1.5..unclassified	0.9	2.57026	0.0101622
Tryptophan.synthesis	RIBULP3EPIM.RXN...expasy..Ribulose.phosphate.3.epimerase..5.1.3.1..unclassified	0.5	2.1538	0.031256
Tryptophan.synthesis	RXN.0...expasy..Diamine.N.acetyltransferase..2.3.1.57.	0.9	2.19405	0.0282317
Tryptophan.synthesis	RXN.10674...expasy..Holo..acyl.carrier.protein..synthase..2.7.8.7.	1	2.58847	0.00964031
Tryptophan.synthesis	RXN.10994...expasy..Holo..acyl.carrier.protein..synthase..2.7.8.7.	1	3.03085	0.00243866
Tryptophan.synthesis	RXN.11029...expasy..acetylglucosaminyltransferase..2.4.1.227..unclassified	0.5	1.99846	0.0456668
Tryptophan.synthesis	RXN.11047...expasy..1.4.dihydroxy.2.naphthoate.polyprenyltransferase..2.5.1.74..g__Bifidobacterium.s__Bifidobacterium_pseudolongum	1	2.76363	0.0057163
Tryptophan.synthesis	RXN.11322...expasy..Pyridoxal.5..phosphate.synthase..glutamine.hydrolyzing...4.3.3.6..g__Bifidobacterium.s__Bifidobacterium_pseudolongum	0.8	2.02385	0.0429854
Tryptophan.synthesis	RXN.11574...expasy..23S.rRNA..guanine.2445..N.2...methyltransferase..2.1.1.173..unclassified	0.5	2.36619	0.0179723
Tryptophan.synthesis	RXN.11586...expasy..23S.rRNA..adenine.2503..C.2...methyltransferase..2.1.1.192..g__Bifidobacterium.s__Bifidobacterium_pseudolongum	0.9	1.98823	0.0467865
Tryptophan.synthesis	RXN.11601...expasy..23S.rRNA..uracil.1939..C.5...methyltransferase..2.1.1.190..g__Bifidobacterium.s__Bifidobacterium_pseudolongum	1	2.71832	0.00656137
Tryptophan.synthesis	RXN.11865...expasy..tRNA..cytidine.34..2..O..methyltransferase..2.1.1.207..g__Faecalibaculum.s__Faecalibaculum_rodentium	-0.4	-2.41819	0.0155977
Tryptophan.synthesis	RXN.12460...metacyc..L.asparaginyl.tRNAasn.hydrolase..3.1.1.29..unclassified	0.5	2.29292	0.0218526
Tryptophan.synthesis	RXN.12611...metacyc..thiamin.phosphate.synthase..2.5.1.3.	0.8	2.24379	0.0248462
Tryptophan.synthesis	RXN.12625...metacyc..N.N..diacetylchitobiose..beta..N.acetylglucosaminidase..3.2.1.52..unclassified	0.8	1.95671	0.0503811
Tryptophan.synthesis	RXN.12626...metacyc..chitotriose..beta..N.acetylglucosaminidase..3.2.1.52..unclassified	0.8	2.11502	0.0344285
Tryptophan.synthesis	RXN.12720...expasy..Sulfate.adenylyltransferase..2.7.7.4..g__Bacteroides.s__Bacteroides_thetaiotaomicron	0.8	2.68665	0.00721729
Tryptophan.synthesis	RXN.13008...expasy..3.oxoacyl..acyl.carrier.protein..reductase..1.1.1.100.	0.5	1.95948	0.0500568
Tryptophan.synthesis	RXN.13163...expasy..3.isopropylmalate.dehydratase..4.2.1.33..unclassified	0.5	2.77959	0.00544278
Tryptophan.synthesis	RXN.14117...expasy..Pyruvate.kinase..2.7.1.40..unclassified	0.5	2.23698	0.0252875
Tryptophan.synthesis	RXN.14120...expasy..Nucleoside.diphosphate.kinase..2.7.4.6.	-0.7	-2.11904	0.0340874
Tryptophan.synthesis	RXN.14177...expasy..Demethylmenaquinone.methyltransferase..2.1.1.163..unclassified	0.9	2.35127	0.0187095
Tryptophan.synthesis	RXN.14461...expasy..FAD.protein.FMN.transferase..2.7.1.180..unclassified	0.7	1.98127	0.0475615
Tryptophan.synthesis	RXN.15005...expasy..Acetylglutamate.kinase..2.7.2.8..g__Bifidobacterium.s__Bifidobacterium_pseudolongum	1	2.08457	0.0371086
Tryptophan.synthesis	RXN.15041...expasy..D.aminoacyl.tRNA.deacylase..3.1.1.96..g__Bifidobacterium.s__Bifidobacterium_pseudolongum	0.9	2.16759	0.0301901
Tryptophan.synthesis	RXN.15513...expasy..Phosphoglycerate.mutase..2.3.diphosphoglycerate.dependent...5.4.2.11..g__Faecalibaculum.s__Faecalibaculum_rodentium	0.9	2.47238	0.0134215
Tryptophan.synthesis	RXN.15889...expasy..Holo..acyl.carrier.protein..synthase..2.7.8.7.	1	2.51092	0.0120416
Tryptophan.synthesis	RXN.16165...expasy..Methionine..tRNA.ligase..6.1.1.10..unclassified	0.8	2.21728	0.0266037
Tryptophan.synthesis	RXN.16626...expasy..3.oxoacyl..acyl.carrier.protein..reductase..1.1.1.100..unclassified	0.5	1.98012	0.0476902
Tryptophan.synthesis	RXN.16632...expasy..Enoyl..acyl.carrier.protein..reductase..NADH...1.3.1.9.	0.4	1.97204	0.0486055
Tryptophan.synthesis	RXN.16637...expasy..Aminoacyl.tRNA.hydrolase..3.1.1.29..unclassified	0.5	2.08113	0.0374221
Tryptophan.synthesis	RXN.16759...expasy..Holo..acyl.carrier.protein..synthase..2.7.8.7.	1	2.89719	0.00376524
Tryptophan.synthesis	RXN.17362...expasy..Signal.peptidase.II..3.4.23.36..g__Bifidobacterium.s__Bifidobacterium_pseudolongum	1	1.98997	0.0465946
Tryptophan.synthesis	RXN.17875...expasy..Methionyl.aminopeptidase..3.4.11.18..unclassified	0.5	2.38061	0.017284
Tryptophan.synthesis	RXN.18082...expasy..Beta.N.acetylhexosaminidase..3.2.1.52..unclassified	0.8	2.09443	0.0362219
Tryptophan.synthesis	RXN.18693...expasy..tRNA.uridine.2.sulfurtransferase..2.8.1.13..unclassified	0.5	2.01773	0.043619
Tryptophan.synthesis	RXN.18777...expasy..1.4.alpha.glucan.branching.enzyme..2.4.1.18..g__Bifidobacterium.s__Bifidobacterium_pseudolongum	0.9	2.38841	0.0169214
Tryptophan.synthesis	RXN.19477...expasy..Holo..acyl.carrier.protein..synthase..2.7.8.7.	1	2.36506	0.018027
Tryptophan.synthesis	RXN.19493...expasy..Holo..acyl.carrier.protein..synthase..2.7.8.7.	1	3.28077	0.00103525
Tryptophan.synthesis	RXN.19536...expasy..Diamine.N.acetyltransferase..2.3.1.57.	0.9	2.94781	0.00320034
Tryptophan.synthesis	RXN.19668...expasy..1.4.dihydroxy.2.naphthoate.polyprenyltransferase..2.5.1.74..g__Bifidobacterium.s__Bifidobacterium_pseudolongum	1	3.3537	0.000797385
Tryptophan.synthesis	RXN.19727...expasy..D.aminoacyl.tRNA.deacylase..3.1.1.96..g__Bifidobacterium.s__Bifidobacterium_pseudolongum	0.9	2.39707	0.0165266
Tryptophan.synthesis	RXN.19729...expasy..D.aminoacyl.tRNA.deacylase..3.1.1.96..g__Bifidobacterium.s__Bifidobacterium_pseudolongum	0.9	2.27999	0.0226086
Tryptophan.synthesis	RXN.20917...expasy..D.lactate.dehydrogenase..quinone...1.1.5.12..g__Lactococcus.s__Lactococcus_lactis	0.9	2.21451	0.026794
Tryptophan.synthesis	RXN.21432...expasy..Beta.N.acetylhexosaminidase..3.2.1.52..unclassified	0.8	1.98058	0.0476382
Tryptophan.synthesis	RXN.21618...expasy..3.oxoacyl..acyl.carrier.protein..reductase..1.1.1.100..unclassified	0.5	2.14705	0.0317896
Tryptophan.synthesis	RXN.21622...expasy..3.oxoacyl..acyl.carrier.protein..reductase..1.1.1.100..unclassified	0.5	2.15033	0.0315294
Tryptophan.synthesis	RXN.21626...expasy..3.oxoacyl..acyl.carrier.protein..reductase..1.1.1.100.	0.5	2.0001	0.0454896
Tryptophan.synthesis	RXN.21631...expasy..3.oxoacyl..acyl.carrier.protein..reductase..1.1.1.100..unclassified	0.5	2.06545	0.0388805
Tryptophan.synthesis	RXN.21650...expasy..3.oxoacyl..acyl.carrier.protein..reductase..1.1.1.100.	0.5	2.40751	0.0160619
Tryptophan.synthesis	RXN.21672...expasy..Enoyl..acyl.carrier.protein..reductase..NADH...1.3.1.9.	0.4	2.02646	0.0427177
Tryptophan.synthesis	RXN.21676...expasy..3.oxoacyl..acyl.carrier.protein..reductase..1.1.1.100.	0.5	1.97243	0.0485605
Tryptophan.synthesis	RXN.21676...expasy..3.oxoacyl..acyl.carrier.protein..reductase..1.1.1.100..unclassified	0.5	2.05681	0.0397043
Tryptophan.synthesis	RXN.21681...expasy..3.oxoacyl..acyl.carrier.protein..reductase..1.1.1.100.	0.5	2.10262	0.0354994
Tryptophan.synthesis	RXN.21686...expasy..3.oxoacyl..acyl.carrier.protein..reductase..1.1.1.100.	0.5	2.01328	0.0440852
Tryptophan.synthesis	RXN.21792...expasy..AMBIGUOUS..2.7.2.14..2.7.2.7..unclassified	0.5	2.47087	0.0134785
Tryptophan.synthesis	RXN.7566...expasy..Glycine.reductase..1.21.4.2.	0.8	2.40923	0.0159863
Tryptophan.synthesis	RXN.9025...expasy..Glycogen.phosphorylase..2.4.1.1..unclassified	0.5	2.15837	0.0308994
Tryptophan.synthesis	RXN.9190...expasy..1.4.dihydroxy.2.naphthoate.polyprenyltransferase..2.5.1.74..g__Bifidobacterium.s__Bifidobacterium_pseudolongum	1	3.16969	0.001526
Tryptophan.synthesis	RXN.9191...expasy..Demethylmenaquinone.methyltransferase..2.1.1.163..unclassified	0.9	2.38448	0.0171034
Tryptophan.synthesis	RXN.9204...expasy..1.4.dihydroxy.2.naphthoate.polyprenyltransferase..2.5.1.74..g__Bifidobacterium.s__Bifidobacterium_pseudolongum	1	3.52633	0.000421367
Tryptophan.synthesis	RXN.9205...expasy..Demethylmenaquinone.methyltransferase..2.1.1.163..unclassified	0.9	2.18127	0.0291636
Tryptophan.synthesis	RXN.9217...expasy..1.4.dihydroxy.2.naphthoate.polyprenyltransferase..2.5.1.74..g__Bifidobacterium.s__Bifidobacterium_pseudolongum	1	3.18537	0.00144569
Tryptophan.synthesis	RXN.9358...expasy..1.4.dihydroxy.2.naphthoate.polyprenyltransferase..2.5.1.74..g__Bifidobacterium.s__Bifidobacterium_pseudolongum	1	2.74593	0.00603404
Tryptophan.synthesis	RXN.9359...expasy..1.4.dihydroxy.2.naphthoate.polyprenyltransferase..2.5.1.74..g__Bifidobacterium.s__Bifidobacterium_pseudolongum	1	2.37747	0.0174318
Tryptophan.synthesis	RXN.9360...expasy..1.4.dihydroxy.2.naphthoate.polyprenyltransferase..2.5.1.74..g__Bifidobacterium.s__Bifidobacterium_pseudolongum	1	3.17388	0.00150416
Tryptophan.synthesis	RXN.9363...expasy..Demethylmenaquinone.methyltransferase..2.1.1.163..unclassified	0.9	2.0349	0.0418607
Tryptophan.synthesis	RXN.9365...expasy..1.4.dihydroxy.2.naphthoate.polyprenyltransferase..2.5.1.74..g__Bifidobacterium.s__Bifidobacterium_pseudolongum	1	2.19189	0.0283875
Tryptophan.synthesis	RXN.9528...metacyc..3.oxo.decanoyl..acyl.carrier.protein..reductase..1.1.1.100..unclassified	0.5	2.21164	0.0269912
Tryptophan.synthesis	RXN.9556...metacyc..3.oxo.cis.vaccenoyl..acyl.carrier.protein..reductase..1.1.1.100..unclassified	0.5	2.10262	0.0354994
Tryptophan.synthesis	RXN.9939...expasy..Diamine.N.acetyltransferase..2.3.1.57.	0.9	2.069	0.0385458
Tryptophan.synthesis	RXN0.2142...expasy..3.oxoacyl..acyl.carrier.protein..reductase..1.1.1.100.	0.5	2.02235	0.0431406
Tryptophan.synthesis	RXN0.5226...expasy..Beta.N.acetylhexosaminidase..3.2.1.52..unclassified	0.8	2.14461	0.031984
Tryptophan.synthesis	RXN0.6480...expasy..Ribonuclease.P..3.1.26.5..unclassified	0.9	2.37322	0.0176339
Tryptophan.synthesis	RXN0.7165...metacyc..spermidine.N8.acetyltransferase..2.3.1.57.	0.9	2.48778	0.0128542
Tryptophan.synthesis	RXN0.742...expasy..5..carboxyamino.imidazole.ribonucleotide.synthase..6.3.4.18.	0.9	1.97277	0.0485213
Tryptophan.synthesis	RXN1G.349...expasy..3.oxoacyl..acyl.carrier.protein..reductase..1.1.1.100.	0.5	2.68012	0.00735951
Tryptophan.synthesis	SEDOBISALDOL.RXN...expasy..Fructose.bisphosphate.aldolase..4.1.2.13..unclassified	0.5	1.96123	0.0498523
Tryptophan.synthesis	SHIKIMATE.KINASE.RXN...expasy..Shikimate.kinase..2.7.1.71..g__Bacteroides.s__Bacteroides_thetaiotaomicron	0.8	2.41533	0.0157211
Tryptophan.synthesis	SPERMACTRAN.RXN...expasy..Diamine.N.acetyltransferase..2.3.1.57.	0.9	2.42769	0.0151954
Tryptophan.synthesis	SUGAR.PHOSPHATASE.RXN...expasy..Sugar.phosphatase..3.1.3.23.	0.5	2.03051	0.0423047
Tryptophan.synthesis	SULFATE.ADENYLYLTRANS.RXN...expasy..Sulfate.adenylyltransferase..2.7.7.4..g__Bacteroides.s__Bacteroides_thetaiotaomicron	0.8	2.34304	0.0191274
Tryptophan.synthesis	TDCEACT.RXN...expasy...Formate.C.acetyltransferase..activating.enzyme..1.97.1.4..g__Bifidobacterium.s__Bifidobacterium_pseudolongum	0.9	1.95646	0.0504114
Tryptophan.synthesis	TDCEACT.RXN...expasy...Formate.C.acetyltransferase..activating.enzyme..1.97.1.4..unclassified	0.8	2.74309	0.00608636
Tryptophan.synthesis	THREONINE..TRNA.LIGASE.RXN...expasy..Threonine..tRNA.ligase..6.1.1.3..unclassified	0.5	2.13434	0.0328152
Tryptophan.synthesis	TRNA.GUANINE.N7..METHYLTRANSFERASE.RXN...expasy..tRNA..guanine.46..N.7...methyltransferase..2.1.1.33..unclassified	0.8	2.30363	0.0212436
Tryptophan.synthesis	UDP.NACMURALGLDAPAALIG.RXN...metacyc..UDP.N.acetylmuramoyl.L.alanyl.D.glutamyl.meso.2.6.diaminopimelate.ligase..6.3.2.10..g__Bifidobacterium.s__Bifidobacterium_pseudolongum	0.8	2.33939	0.0193155
Tryptophan.synthesis	UDPKIN.RXN...expasy..Nucleoside.diphosphate.kinase..2.7.4.6.	-0.7	-2.02281	0.043093
Tryptophan.synthesis	UDPNACETYLGLUCOSAMENOLPYRTRANS.RXN...expasy..UDP.N.acetylglucosamine.1.carboxyvinyltransferase..2.5.1.7..unclassified	0.5	2.2544	0.0241708
Tryptophan.synthesis	UNDECAPRENYL.DIPHOSPHATASE.RXN...expasy..Undecaprenyl.diphosphate.phosphatase..3.6.1.27..unclassified	0.5	1.96754	0.0491209
Tryptophan.synthesis	URACIL.PRIBOSYLTRANS.RXN...expasy..Uracil.phosphoribosyltransferase..2.4.2.9..unclassified	0.8	2.12666	0.0334483
Tryptophan.synthesis	URKI.RXN...metacyc..GTP.uridine.5..phosphotransferase..2.7.1.48..unclassified	0.5	2.10978	0.0348771
Tryptophan.synthesis	X2.6.1.37.RXN...metacyc..phosphonoacetaldehyde.transaminase..2.6.1.37.	-0.7	-2.09151	0.0364819
Tryptophan.synthesis	X2PGADEHYDRAT.RXN...expasy..Phosphopyruvate.hydratase..4.2.1.11.	0.9	2.18083	0.029196
Tryptophan.synthesis	X3.1.26.4.RXN...expasy..Ribonuclease.H..3.1.26.4..g__Bacteroides.s__Bacteroides_thetaiotaomicron	-1	-2.71225	0.00668288
Tryptophan.synthesis	X3.2.1.17.RXN...expasy..Lysozyme..3.2.1.17.	1	2.32119	0.0202768
Tryptophan.synthesis	X3.2.1.52.RXN...expasy..Beta.N.acetylhexosaminidase..3.2.1.52..unclassified	0.8	2.47485	0.0133294
Tryptophan.synthesis	X3.4.11.9.RXN...expasy..Xaa.Pro.aminopeptidase..3.4.11.9.	0.8	2.761	0.00576243
Tryptophan.synthesis	X3.4.21.53.RXN...expasy..Endopeptidase.La..3.4.21.53..g__Dubosiella.s__Dubosiella_newyorkensis	-0.4	-2.22608	0.0260086
Tryptophan.synthesis	X3.OXOACYL.ACP.REDUCT.RXN...expasy..3.oxoacyl..acyl.carrier.protein..reductase..1.1.1.100.	0.5	1.97929	0.0477837
Tryptophan.synthesis	X3.OXOACYL.ACP.REDUCT.RXN...expasy..3.oxoacyl..acyl.carrier.protein..reductase..1.1.1.100..unclassified	0.5	1.97723	0.0480153
Tryptophan.synthesis	X6.PHOSPHO.BETA.GLUCOSIDASE.RXN...expasy..6.phospho.beta.glucosidase..3.2.1.86.	0.9	2.22799	0.0258814
Tryptophan.synthesis	X6PFRUCTPHOS.RXN...expasy..6.phosphofructokinase..2.7.1.11..g__Faecalibaculum.s__Faecalibaculum_rodentium	0.9	2.22197	0.0262856
Tryptophan.synthesis	XYLISOM.RXN...expasy..Xylose.isomerase..5.3.1.5.	0.8	2.28649	0.0222257
k__Bacteria.p__Bacillota.c__Clostridia.o__Eubacteriales.f__Lachnospiraceae.g__Marvinbryantia.s__Marvinbryantia_formatexigens	TRYPSYN.RXN...expasy..Tryptophan.synthase..4.2.1.20.	-0.7	-2.03402	0.0419499
k__Bacteria.p__Bacillota.c__Clostridia.o__Eubacteriales.f__Lachnospiraceae.g__Wansuia.s__Wansuia_hejianensis	TRYPSYN.RXN...expasy..Tryptophan.synthase..4.2.1.20.	-0.9	-2.59702	0.00940376
k__Bacteria.p__Bacteroidota.c__Bacteroidia.o__Bacteroidales.f__Bacteroidaceae.g__Bacteroides.s__Bacteroides_caecimuris	TRYPSYN.RXN...expasy..Tryptophan.synthase..4.2.1.20.	-0.8	-1.96132	0.0498422
k__Bacteria.p__Bacillota.c__Clostridia.o__Eubacteriales.f__Clostridiaceae.g__Hungatella.s__Hungatella_hathewayi	TRYPSYN.RXN...expasy..Tryptophan.synthase..4.2.1.20..g__Dubosiella.s__Dubosiella_newyorkensis	-0.9	-2.36467	0.0180461
k__Bacteria.p__Bacillota.c__Clostridia.o__Eubacteriales.f__Lachnospiraceae.g__Mediterraneibacter.s__Mediterraneibacter_gnavus	TRYPSYN.RXN...expasy..Tryptophan.synthase..4.2.1.20..g__Dubosiella.s__Dubosiella_newyorkensis	-0.7	-2.27984	0.022617
k__Bacteria.p__Bacteroidota.c__Bacteroidia.o__Bacteroidales.f__Muribaculaceae.g__Muribaculum.s__Muribaculum_intestinale	TRYPSYN.RXN...expasy..Tryptophan.synthase..4.2.1.20..g__Dubosiella.s__Dubosiella_newyorkensis	-1	-2.89699	0.00376766
k__Bacteria.p__Pseudomonadota.c__Betaproteobacteria.o__Burkholderiales.f__Sutterellaceae.g__Turicimonas.s__Turicimonas_muris	TRYPSYN.RXN...expasy..Tryptophan.synthase..4.2.1.20..g__Dubosiella.s__Dubosiella_newyorkensis	-0.7	-2.13192	0.0330138
k__Bacteria.p__Verrucomicrobiota.c__Verrucomicrobiae.o__Verrucomicrobiales.f__Akkermansiaceae.g__Akkermansia.s__Akkermansia_muciniphila	TRYPSYN.RXN...expasy..Tryptophan.synthase..4.2.1.20..g__Dubosiella.s__Dubosiella_newyorkensis	-0.9	-2.43796	0.0147704
k__Bacteria.p__Bacillota.c__Clostridia.o__Eubacteriales.f__Clostridiaceae.g__Hungatella.s__Hungatella_hathewayi	TRYPSYN.RXN...expasy..Tryptophan.synthase..4.2.1.20..g__Faecalibaculum.s__Faecalibaculum_rodentium	-1	-3.26727	0.00108589
k__Bacteria.p__Bacillota.c__Clostridia.o__Eubacteriales.f__Lachnospiraceae.g__Claveliimonas.s__Claveliimonas_bilis	TRYPSYN.RXN...expasy..Tryptophan.synthase..4.2.1.20..g__Faecalibaculum.s__Faecalibaculum_rodentium	-0.9	-2.62953	0.00855039
k__Bacteria.p__Bacillota.c__Clostridia.o__Eubacteriales.f__Lachnospiraceae.g__Mediterraneibacter.s__Mediterraneibacter_gnavus	TRYPSYN.RXN...expasy..Tryptophan.synthase..4.2.1.20..g__Faecalibaculum.s__Faecalibaculum_rodentium	-0.9	-1.95249	0.0508795
k__Bacteria.p__Bacillota.c__Clostridia.o__Eubacteriales.f__Oscillospiraceae.g__Faecalibacterium.s__Faecalibacterium_prausnitzii	TRYPSYN.RXN...expasy..Tryptophan.synthase..4.2.1.20..g__Faecalibaculum.s__Faecalibaculum_rodentium	-0.8	-1.96012	0.0499815
k__Bacteria.p__Bacillota.c__Clostridia.o__Eubacteriales.g__Massilistercora.s__Massilistercora_timonensis	TRYPSYN.RXN...expasy..Tryptophan.synthase..4.2.1.20..g__Faecalibaculum.s__Faecalibaculum_rodentium	-0.9	-1.99848	0.0456649
k__Bacteria.p__Bacteroidota.c__Bacteroidia.o__Bacteroidales.f__Bacteroidaceae.g__Bacteroides.s__Bacteroides_faecis	TRYPSYN.RXN...expasy..Tryptophan.synthase..4.2.1.20..g__Faecalibaculum.s__Faecalibaculum_rodentium	-0.9	-2.60172	0.00927578
k__Bacteria.p__Bacteroidota.c__Bacteroidia.o__Bacteroidales.f__Bacteroidaceae.g__Bacteroides.s__Bacteroides_humanifaecis	TRYPSYN.RXN...expasy..Tryptophan.synthase..4.2.1.20..g__Faecalibaculum.s__Faecalibaculum_rodentium	-0.9	-2.27285	0.0230353
k__Bacteria.p__Bacteroidota.c__Bacteroidia.o__Bacteroidales.f__Bacteroidaceae.g__Bacteroides.s__Bacteroides_thetaiotaomicron	TRYPSYN.RXN...expasy..Tryptophan.synthase..4.2.1.20..g__Faecalibaculum.s__Faecalibaculum_rodentium	-0.9	-2.12681	0.0334362
k__Bacteria.p__Bacteroidota.c__Bacteroidia.o__Bacteroidales.f__Muribaculaceae.g__Duncaniella.s__Duncaniella_sp._B8	TRYPSYN.RXN...expasy..Tryptophan.synthase..4.2.1.20..g__Faecalibaculum.s__Faecalibaculum_rodentium	-0.9	-1.95795	0.0502363
k__Bacteria.p__Bacteroidota.c__Bacteroidia.o__Bacteroidales.f__Muribaculaceae.g__Muribaculum.s__Muribaculum_intestinale	TRYPSYN.RXN...expasy..Tryptophan.synthase..4.2.1.20..g__Faecalibaculum.s__Faecalibaculum_rodentium	-0.9	-2.17711	0.0294725
k__Bacteria.p__Bacteroidota.c__Bacteroidia.o__Bacteroidales.f__Odoribacteraceae.g__Odoribacter.s__Odoribacter_splanchnicus	TRYPSYN.RXN...expasy..Tryptophan.synthase..4.2.1.20..g__Faecalibaculum.s__Faecalibaculum_rodentium	-0.9	-2.31942	0.0203721
k__Bacteria.p__Pseudomonadota.c__Betaproteobacteria.o__Burkholderiales.f__Sutterellaceae.g__Turicimonas.s__Turicimonas_muris	TRYPSYN.RXN...expasy..Tryptophan.synthase..4.2.1.20..g__Faecalibaculum.s__Faecalibaculum_rodentium	-0.9	-2.84211	0.0044816
k__Bacteria.p__Verrucomicrobiota.c__Verrucomicrobiae.o__Verrucomicrobiales.f__Akkermansiaceae.g__Akkermansia.s__Akkermansia_muciniphila	TRYPSYN.RXN...expasy..Tryptophan.synthase..4.2.1.20..g__Faecalibaculum.s__Faecalibaculum_rodentium	-0.7	-2.3469	0.0189302
k__Bacteria.p__Bacillota.c__Clostridia.o__Eubacteriales.f__Oscillospiraceae.g__Acutalibacter.s__Acutalibacter_muris	TRYPSYN.RXN...expasy..Tryptophan.synthase..4.2.1.20..unclassified	0.9	3.02271	0.00250521
k__Bacteria.p__Bacillota.c__Clostridia.o__Eubacteriales.f__Oscillospiraceae.g__Dysosmobacter.s__Dysosmobacter_welbionis	TRYPSYN.RXN...expasy..Tryptophan.synthase..4.2.1.20..unclassified	0.8	2.02279	0.0430951
k__Bacteria.p__Bacillota.c__Clostridia.o__Eubacteriales.f__Oscillospiraceae.g__Oscillibacter.s__Oscillibacter_hominis	TRYPSYN.RXN...expasy..Tryptophan.synthase..4.2.1.20..unclassified	0.8	2.23802	0.02522
k__Bacteria.p__Bacillota.c__Clostridia.o__Eubacteriales.g__Flintibacter.s__Flintibacter_sp._KGMB00164	TRYPSYN.RXN...expasy..Tryptophan.synthase..4.2.1.20..unclassified	0.9	2.39742	0.016511
k__Bacteria.p__Bacteroidota.c__Bacteroidia.o__Bacteroidales.f__Rikenellaceae.g__Alistipes.s__Alistipes_communis	TRYPSYN.RXN...expasy..Tryptophan.synthase..4.2.1.20..unclassified	0.9	2.40977	0.0159627

### Sheet: Cecum_CTRL
feature1	feature2	sim.score	z.stat	p.value
Glutamate.synthesis.I	k__Bacteria.p__Bacillota.c__Clostridia.o__Eubacteriales.f__Lachnospiraceae.g__Lachnoclostridium.s__.Clostridium._scindens	1	3.01193	0.00259596
Glutamate.synthesis.I	k__Bacteria.p__Bacillota.c__Clostridia.o__Eubacteriales.f__Lachnospiraceae.g__Enterocloster.s__Enterocloster_clostridioformis	0.942857	2.96886	0.00298905
X17.beta.Estradiol.degradation	k__Bacteria.p__Bacillota.c__Clostridia.o__Eubacteriales.f__Lachnospiraceae.g__Roseburia.s__Roseburia_intestinalis	0.942857	2.32284	0.0201879
Glutamate.synthesis.I	k__Bacteria.p__Bacillota.c__Clostridia.o__Eubacteriales.f__Lachnospiraceae.g__Blautia.s__Blautia_coccoides	0.885714	2.69893	0.00695636
X17.beta.Estradiol.degradation	k__Bacteria.p__Bacillota.c__Clostridia.o__Eubacteriales.f__Lachnospiraceae.g__Lachnoclostridium.s__Lachnoclostridium_phocaeense	0.885714	2.41804	0.0156043
X17.beta.Estradiol.degradation	k__Bacteria.p__Bacillota.c__Clostridia.o__Eubacteriales.f__Lachnospiraceae.g__Lachnospira.s__Lachnospira_eligens	0.885714	2.35501	0.0185224
X17.beta.Estradiol.degradation	k__Bacteria.p__Bacillota.c__Clostridia.o__Eubacteriales.f__Lachnospiraceae.g__Blautia.s__Blautia_coccoides	0.885714	2.3528	0.0186326
Menaquinone.synthesis..vitamin.K2..I	k__Bacteria.p__Bacillota.c__Clostridia.o__Eubacteriales.f__Lachnospiraceae.g__Roseburia.s__Roseburia_intestinalis	0.885714	2.24762	0.0246003
ClpB..ATP.dependent.chaperone.protein.	k__Bacteria.p__Bacillota.c__Clostridia.o__Eubacteriales.f__Lachnospiraceae.g__Roseburia.s__Roseburia_intestinalis	0.885714	2.05769	0.0396197
p.Cresol.synthesis	k__Bacteria.p__Bacillota.c__Clostridia.o__Eubacteriales.f__Lachnospiraceae.g__Enterocloster.s__Enterocloster_clostridioformis	0.828571	2.29356	0.0218159
Quinolinic.acid.degradation	k__Bacteria.p__Bacillota.c__Clostridia.o__Eubacteriales.f__Lachnospiraceae.g__Lachnospira.s__Lachnospira_eligens	0.771429	2.20567	0.0274074
Menaquinone.synthesis..vitamin.K2..II..alternative.pathway..futalosine.pathway.	k__Bacteria.p__Bacillota.c__Bacilli.o__Lactobacillales.f__Enterococcaceae.g__Enterococcus.s__Enterococcus_faecium	0.771429	2.00298	0.0451799
ClpB..ATP.dependent.chaperone.protein.	k__Bacteria.p__Bacillota.c__Clostridia.o__Eubacteriales.f__Lachnospiraceae.g__Lachnoclostridium.s__Lachnoclostridium_phocaeense	0.771429	1.96387	0.0495452
Butyrate.synthesis.I	k__Bacteria.p__Bacillota.c__Bacilli.o__Bacillales.f__Staphylococcaceae.g__Staphylococcus.s__Staphylococcus_nepalensis	0.657143	2.27593	0.0228505
Inositol.synthesis	GLUTDECARBOX.RXN...expasy..Glutamate.decarboxylase..4.1.1.15.	0.942857	2.87097	0.00409211
Inositol.synthesis	GLUTDECARBOX.RXN...expasy..Glutamate.decarboxylase..4.1.1.15..g__Bacteroides.s__Bacteroides_thetaiotaomicron	1	2.89666	0.00377155
Isovaleric.acid.synthesis.II..KADC.pathway.	GLUTDECARBOX.RXN...expasy..Glutamate.decarboxylase..4.1.1.15..g__Bacteroides.s__Bacteroides_thetaiotaomicron	0.828571	2.24867	0.0245335
Inositol.synthesis	GLUTDECARBOX.RXN...expasy..Glutamate.decarboxylase..4.1.1.15..unclassified	0.885714	2.27422	0.0229527
p.Cresol.synthesis	GLUTDECARBOX.RXN...expasy..Glutamate.decarboxylase..4.1.1.15..unclassified	0.6	1.97077	0.0487502
Butyrate.synthesis.I	TRYPSYN.RXN...expasy..Tryptophan.synthase..4.2.1.20..g__Dubosiella.s__Dubosiella_newyorkensis	-0.771429	-2.79275	0.00522626
Propionate.synthesis.III	TRYPSYN.RXN...expasy..Tryptophan.synthase..4.2.1.20..g__Dubosiella.s__Dubosiella_newyorkensis	-0.885714	-2.28452	0.0223409
Menaquinone.synthesis..vitamin.K2..I	CHEBDEAMID.RXN...expasy..Protein.glutamine.glutaminase..3.5.1.44.	1	2.60498	0.0091879
Inositol.synthesis	CHEBDEAMID.RXN...expasy..Protein.glutamine.glutaminase..3.5.1.44.	-0.4	-2.01484	0.0439214
k__Bacteria.p__Bacteroidota.c__Bacteroidia.o__Bacteroidales.f__Rikenellaceae.g__Alistipes.s__Alistipes_senegalensis	GLUTDECARBOX.RXN...expasy..Glutamate.decarboxylase..4.1.1.15.	1	3.06218	0.00219732
k__Bacteria.p__Verrucomicrobiota.c__Verrucomicrobiae.o__Verrucomicrobiales.f__Akkermansiaceae.g__Akkermansia.s__Akkermansia_muciniphila	GLUTDECARBOX.RXN...expasy..Glutamate.decarboxylase..4.1.1.15.	-0.9	-2.87615	0.0040256
k__Bacteria.p__Bacteroidota.c__Bacteroidia.o__Bacteroidales.f__Rikenellaceae.g__Alistipes.s__Alistipes_megaguti	GLUTDECARBOX.RXN...expasy..Glutamate.decarboxylase..4.1.1.15.	0.9	1.96605	0.0492924
k__Bacteria.p__Bacteroidota.c__Bacteroidia.o__Bacteroidales.f__Tannerellaceae.g__Parabacteroides.s__Parabacteroides_distasonis	GLUTDECARBOX.RXN...expasy..Glutamate.decarboxylase..4.1.1.15..g__Akkermansia.s__Akkermansia_muciniphila	0.9	3.1762	0.0014922
k__Bacteria.p__Bacteroidota.c__Bacteroidia.o__Bacteroidales.f__Bacteroidaceae.g__Phocaeicola.s__Phocaeicola_vulgatus	GLUTDECARBOX.RXN...expasy..Glutamate.decarboxylase..4.1.1.15..g__Akkermansia.s__Akkermansia_muciniphila	0.9	2.61154	0.00901354
Glutamate.synthesis.I	GLUTDECARBOX.RXN...expasy..Glutamate.decarboxylase..4.1.1.15..g__Akkermansia.s__Akkermansia_muciniphila	-0.5	-2.06497	0.0389256
k__Bacteria.p__Bacteroidota.c__Bacteroidia.o__Bacteroidales.f__Muribaculaceae.g__Paramuribaculum.s__Paramuribaculum_intestinale	GLUTDECARBOX.RXN...expasy..Glutamate.decarboxylase..4.1.1.15..g__Akkermansia.s__Akkermansia_muciniphila	0.5	2.0165	0.0437481
k__Bacteria.p__Bacteroidota.c__Bacteroidia.o__Bacteroidales.f__Muribaculaceae.g__Duncaniella.s__Duncaniella_sp._B8	GLUTDECARBOX.RXN...expasy..Glutamate.decarboxylase..4.1.1.15..g__Akkermansia.s__Akkermansia_muciniphila	0.5	1.9833	0.0473342
k__Bacteria.p__Bacteroidota.c__Bacteroidia.o__Bacteroidales.f__Bacteroidaceae.g__Phocaeicola.s__Phocaeicola_dorei	GLUTDECARBOX.RXN...expasy..Glutamate.decarboxylase..4.1.1.15..g__Bacteroides.s__Bacteroides_thetaiotaomicron	0.9	2.97013	0.00297677
k__Bacteria.p__Bacteroidota.c__Bacteroidia.o__Bacteroidales.f__Rikenellaceae.g__Alistipes.s__Alistipes_megaguti	GLUTDECARBOX.RXN...expasy..Glutamate.decarboxylase..4.1.1.15..unclassified	1	2.46561	0.0136782
k__Bacteria.p__Verrucomicrobiota.c__Verrucomicrobiae.o__Verrucomicrobiales.f__Akkermansiaceae.g__Akkermansia.s__Akkermansia_muciniphila	GLUTDECARBOX.RXN...expasy..Glutamate.decarboxylase..4.1.1.15..unclassified	-1	-2.33777	0.0193992
k__Bacteria.p__Bacteroidota.c__Bacteroidia.o__Bacteroidales.f__Rikenellaceae.g__Alistipes.s__Alistipes_onderdonkii	GLUTDECARBOX.RXN...expasy..Glutamate.decarboxylase..4.1.1.15..unclassified	0.7	1.97878	0.0478411
k__Bacteria.p__Bacteroidota.c__Bacteroidia.o__Bacteroidales.f__Rikenellaceae.g__Alistipes.s__Alistipes_communis	TRYPSYN.RXN...expasy..Tryptophan.synthase..4.2.1.20.	-0.7	-1.99892	0.0456175
k__Bacteria.p__Bacteroidota.c__Bacteroidia.o__Bacteroidales.f__Rikenellaceae.g__Alistipes.s__Alistipes_finegoldii	TRYPSYN.RXN...expasy..Tryptophan.synthase..4.2.1.20.	-0.6	-2.38339	0.017154
k__Bacteria.p__Bacteroidota.c__Bacteroidia.o__Bacteroidales.f__Rikenellaceae.g__Alistipes.s__Alistipes_shahii	TRYPSYN.RXN...expasy..Tryptophan.synthase..4.2.1.20.	-0.9	-2.74624	0.0060282
Menaquinone.synthesis..vitamin.K2..II..alternative.pathway..futalosine.pathway.	TRYPSYN.RXN...expasy..Tryptophan.synthase..4.2.1.20.	-0.7	-2.14474	0.0319736
S.Adenosylmethionine..SAM..synthesis	TRYPSYN.RXN...expasy..Tryptophan.synthase..4.2.1.20.	-0.7	-2.30902	0.0209425
k__Bacteria.p__Bacteroidota.c__Bacteroidia.o__Bacteroidales.f__Rikenellaceae.g__Alistipes.s__Alistipes_megaguti	TRYPSYN.RXN...expasy..Tryptophan.synthase..4.2.1.20..g__Akkermansia.s__Akkermansia_muciniphila	-1	-3.64727	0.00026504
k__Bacteria.p__Bacteroidota.c__Bacteroidia.o__Bacteroidales.f__Rikenellaceae.g__Alistipes.s__Alistipes_onderdonkii	TRYPSYN.RXN...expasy..Tryptophan.synthase..4.2.1.20..g__Akkermansia.s__Akkermansia_muciniphila	-0.7	-2.45364	0.0141418
k__Bacteria.p__Bacteroidota.c__Bacteroidia.o__Bacteroidales.f__Rikenellaceae.g__Alistipes.s__Alistipes_senegalensis	TRYPSYN.RXN...expasy..Tryptophan.synthase..4.2.1.20..g__Akkermansia.s__Akkermansia_muciniphila	-0.9	-3.45603	0.0005482
k__Bacteria.p__Bacteroidota.c__Bacteroidia.o__Bacteroidales.f__Rikenellaceae.g__Alistipes.s__uncultured_Alistipes_sp.	TRYPSYN.RXN...expasy..Tryptophan.synthase..4.2.1.20..g__Akkermansia.s__Akkermansia_muciniphila	-0.7	-2.02705	0.0426574
k__Bacteria.p__Verrucomicrobiota.c__Verrucomicrobiae.o__Verrucomicrobiales.f__Akkermansiaceae.g__Akkermansia.s__Akkermansia_muciniphila	TRYPSYN.RXN...expasy..Tryptophan.synthase..4.2.1.20..g__Akkermansia.s__Akkermansia_muciniphila	1	3.02648	0.00247415
Acetate.synthesis.II	TRYPSYN.RXN...expasy..Tryptophan.synthase..4.2.1.20..g__Bacteroides.s__Bacteroides_thetaiotaomicron	-0.9	-2.63899	0.0083154
Acetate.synthesis.III	TRYPSYN.RXN...expasy..Tryptophan.synthase..4.2.1.20..g__Bacteroides.s__Bacteroides_thetaiotaomicron	-0.9	-2.85475	0.00430706
ClpB..ATP.dependent.chaperone.protein.	TRYPSYN.RXN...expasy..Tryptophan.synthase..4.2.1.20..g__Bacteroides.s__Bacteroides_thetaiotaomicron	-0.9	-2.27978	0.0226207
Glutamate.synthesis.II	TRYPSYN.RXN...expasy..Tryptophan.synthase..4.2.1.20..g__Bacteroides.s__Bacteroides_thetaiotaomicron	-0.9	-3.33273	0.00085997
Isovaleric.acid.synthesis.II..KADC.pathway.	TRYPSYN.RXN...expasy..Tryptophan.synthase..4.2.1.20..g__Bacteroides.s__Bacteroides_thetaiotaomicron	-0.9	-2.11307	0.0345951
k__Bacteria.p__Bacteroidota.c__Bacteroidia.o__Bacteroidales.f__Odoribacteraceae.g__Odoribacter.s__Odoribacter_splanchnicus	TRYPSYN.RXN...expasy..Tryptophan.synthase..4.2.1.20..g__Bacteroides.s__Bacteroides_thetaiotaomicron	0.9	2.33661	0.0194594
Quinolinic.acid.degradation	TRYPSYN.RXN...expasy..Tryptophan.synthase..4.2.1.20..g__Bacteroides.s__Bacteroides_thetaiotaomicron	-0.8	-2.46531	0.0136896
Tryptophan.synthesis	TRYPSYN.RXN...expasy..Tryptophan.synthase..4.2.1.20..g__Bacteroides.s__Bacteroides_thetaiotaomicron	-0.9	-2.16954	0.0300418
X17.beta.Estradiol.degradation	TRYPSYN.RXN...expasy..Tryptophan.synthase..4.2.1.20..g__Bacteroides.s__Bacteroides_thetaiotaomicron	-0.9	-2.62621	0.0086342
k__Bacteria.p__Bacteroidota.c__Bacteroidia.o__Bacteroidales.f__Rikenellaceae.g__Alistipes.s__Alistipes_communis	TRYPSYN.RXN...expasy..Tryptophan.synthase..4.2.1.20..unclassified	-0.7	-2.04007	0.0413431

### Sheet: Colon_TWD
feature1	feature2	sim.score	z.stat	p.value
k__Bacteria.p__Bacillota.c__Erysipelotrichia.o__Erysipelotrichales.f__Coprobacillaceae.g__Thomasclavelia.s__Thomasclavelia_spiroformis	Glutamate.synthesis.I	0.942857	3.77316	0.000161194
k__Bacteria.p__Bacillota.c__Erysipelotrichia.o__Erysipelotrichales.f__Coprobacillaceae.g__Thomasclavelia.s__Thomasclavelia_ramosa	X17.beta.Estradiol.degradation	0.942857	3.10449	0.00190609
k__Bacteria.p__Bacillota.c__Erysipelotrichia.o__Erysipelotrichales.f__Coprobacillaceae.g__Thomasclavelia.s__Thomasclavelia_ramosa	Isovaleric.acid.synthesis.II..KADC.pathway.	0.942857	2.69306	0.00708003
k__Bacteria.p__Bacillota.c__Erysipelotrichia.o__Erysipelotrichales.f__Coprobacillaceae.g__Thomasclavelia.s__Thomasclavelia_ramosa	Glutamate.synthesis.II	0.942857	2.69239	0.00709428
k__Bacteria.p__Bacillota.c__Erysipelotrichia.o__Erysipelotrichales.f__Coprobacillaceae.g__Thomasclavelia.s__Thomasclavelia_ramosa	Tryptophan.synthesis	0.942857	2.6609	0.00779315
k__Bacteria.p__Bacillota.c__Erysipelotrichia.o__Erysipelotrichales.f__Coprobacillaceae.g__Thomasclavelia.s__Thomasclavelia_ramosa	Butyrate.synthesis.I	0.942857	2.6492	0.00806836
k__Bacteria.p__Bacillota.c__Erysipelotrichia.o__Erysipelotrichales.f__Coprobacillaceae.g__Thomasclavelia.s__Thomasclavelia_ramosa	Acetate.synthesis.III	0.942857	2.55135	0.0107307
k__Bacteria.p__Bacillota.c__Clostridia.o__Eubacteriales.f__Lachnospiraceae.g__Anaerobutyricum.s__Anaerobutyricum_hallii	X17.beta.Estradiol.degradation	0.942857	2.54218	0.0110162
k__Bacteria.p__Bacillota.c__Erysipelotrichia.o__Erysipelotrichales.f__Coprobacillaceae.g__Thomasclavelia.s__Thomasclavelia_ramosa	Acetate.synthesis.II	0.942857	2.47903	0.0131741
k__Bacteria.p__Bacillota.c__Erysipelotrichia.o__Erysipelotrichales.f__Coprobacillaceae.g__Thomasclavelia.s__Thomasclavelia_spiroformis	Quinolinic.acid.degradation	0.942857	2.42054	0.0154975
k__Bacteria.p__Bacillota.c__Clostridia.o__Eubacteriales.f__Lachnospiraceae.g__Anaerobutyricum.s__Anaerobutyricum_hallii	Butyrate.synthesis.I	0.942857	2.09877	0.0358372
k__Bacteria.p__Bacillota.c__Erysipelotrichia.o__Erysipelotrichales.f__Coprobacillaceae.g__Thomasclavelia.s__Thomasclavelia_ramosa	Glutamate.synthesis.I	0.828571	2.29437	0.0217694
k__Bacteria.p__Bacillota.c__Erysipelotrichia.o__Erysipelotrichales.f__Coprobacillaceae.g__Thomasclavelia.s__Thomasclavelia_ramosa	Quinolinic.acid.degradation	0.828571	1.97892	0.0478247
ARGSYN.PWY..L.arginine.biosynthesis.I..via.L.ornithine.	CHEBDEAMID.RXN...expasy..Protein.glutamine.glutaminase..3.5.1.44..g__Lachnospiraceae_unclassified.s__Lachnospiraceae_bacterium_28_4	0.828571	2.27915	0.0226585
ANAGLYCOLYSIS.PWY..glycolysis.III..from.glucose.	CHEBDEAMID.RXN...expasy..Protein.glutamine.glutaminase..3.5.1.44..unclassified	0.657143	2.05994	0.0394046
X1CMET2.PWY..folate.transformations.III..E..coli.	GLUTDECARBOX.RXN...expasy..Glutamate.decarboxylase..4.1.1.15..g__Akkermansia.s__Akkermansia_muciniphila	1	3.28848	0.00100731
ARGSYN.PWY..L.arginine.biosynthesis.I..via.L.ornithine.	GLUTDECARBOX.RXN...expasy..Glutamate.decarboxylase..4.1.1.15..g__Akkermansia.s__Akkermansia_muciniphila	-0.942857	-2.79443	0.00519913
ASPASN.PWY..superpathway.of.L.aspartate.and.L.asparagine.biosynthesis	GLUTDECARBOX.RXN...expasy..Glutamate.decarboxylase..4.1.1.15..g__Akkermansia.s__Akkermansia_muciniphila	-0.714286	-2.43768	0.0147818
ARGSYNBSUB.PWY..L.arginine.biosynthesis.II..acetyl.cycle.	GLUTDECARBOX.RXN...expasy..Glutamate.decarboxylase..4.1.1.15..g__Akkermansia.s__Akkermansia_muciniphila	-0.942857	-2.22741	0.0259196
CALVIN.PWY..Calvin.Benson.Bassham.cycle	GLUTDECARBOX.RXN...expasy..Glutamate.decarboxylase..4.1.1.15..unclassified	0.828571	3.29906	0.00097009
COMPLETE.ARO.PWY..superpathway.of.aromatic.amino.acid.biosynthesis	GLUTAMINESYN.RXN...expasy..Glutamine.synthetase..6.3.1.2.	0.657143	3.70586	0.00021068
BRANCHED.CHAIN.AA.SYN.PWY..superpathway.of.branched.chain.amino.acid.biosynthesis	GLUTAMINESYN.RXN...expasy..Glutamine.synthetase..6.3.1.2.	0.771429	2.80692	0.00500181
ARO.PWY..chorismate.biosynthesis.I	GLUTAMINESYN.RXN...expasy..Glutamine.synthetase..6.3.1.2.	0.657143	2.65702	0.00788355
COA.PWY..coenzyme.A.biosynthesis.I..prokaryotic.	GLUTAMINESYN.RXN...expasy..Glutamine.synthetase..6.3.1.2.	0.6	1.96548	0.0493586
COA.PWY..coenzyme.A.biosynthesis.I..prokaryotic.	GLUTAMINESYN.RXN...expasy..Glutamine.synthetase..6.3.1.2..g__Bacteroides.s__Bacteroides_thetaiotaomicron	-0.428571	-2.43604	0.0148492
ARGSYNBSUB.PWY..L.arginine.biosynthesis.II..acetyl.cycle.	GLUTAMINESYN.RXN...expasy..Glutamine.synthetase..6.3.1.2..g__Bacteroides.s__Bacteroides_thetaiotaomicron	-0.485714	-2.19221	0.0283642
ASPASN.PWY..superpathway.of.L.aspartate.and.L.asparagine.biosynthesis	GLUTAMINESYN.RXN...expasy..Glutamine.synthetase..6.3.1.2..g__Bacteroides.s__Bacteroides_thetaiotaomicron	-0.714286	-2.03384	0.0419676
ARGININE.SYN4.PWY..L.ornithine.biosynthesis.II	GLUTAMINESYN.RXN...expasy..Glutamine.synthetase..6.3.1.2..g__Bifidobacterium.s__Bifidobacterium_pseudolongum	-0.657143	-2.21773	0.0265729
BRANCHED.CHAIN.AA.SYN.PWY..superpathway.of.branched.chain.amino.acid.biosynthesis	GLUTAMINESYN.RXN...expasy..Glutamine.synthetase..6.3.1.2..g__Bifidobacterium.s__Bifidobacterium_pseudolongum	0.828571	2.00051	0.0454447
ARO.PWY..chorismate.biosynthesis.I	GLUTAMINESYN.RXN...expasy..Glutamine.synthetase..6.3.1.2..g__Bifidobacterium.s__Bifidobacterium_pseudolongum	0.6	1.99732	0.0457909
COMPLETE.ARO.PWY..superpathway.of.aromatic.amino.acid.biosynthesis	GLUTAMINESYN.RXN...expasy..Glutamine.synthetase..6.3.1.2..g__Bifidobacterium.s__Bifidobacterium_pseudolongum	0.6	1.9632	0.0496231
COA.PWY..coenzyme.A.biosynthesis.I..prokaryotic.	GLUTAMINESYN.RXN...expasy..Glutamine.synthetase..6.3.1.2..g__Faecalibaculum.s__Faecalibaculum_rodentium	0.828571	2.80453	0.00503902
X1CMET2.PWY..folate.transformations.III..E..coli.	GLUTAMINESYN.RXN...expasy..Glutamine.synthetase..6.3.1.2..g__Faecalibaculum.s__Faecalibaculum_rodentium	-0.714286	-2.59375	0.00949346
COMPLETE.ARO.PWY..superpathway.of.aromatic.amino.acid.biosynthesis	GLUTAMINESYN.RXN...expasy..Glutamine.synthetase..6.3.1.2..g__Faecalibaculum.s__Faecalibaculum_rodentium	0.771429	2.33346	0.0196238
ARO.PWY..chorismate.biosynthesis.I	GLUTAMINESYN.RXN...expasy..Glutamine.synthetase..6.3.1.2..g__Faecalibaculum.s__Faecalibaculum_rodentium	0.771429	2.05931	0.039465
ARGSYNBSUB.PWY..L.arginine.biosynthesis.II..acetyl.cycle.	TRYPSYN.RXN...expasy..Tryptophan.synthase..4.2.1.20..g__Akkermansia.s__Akkermansia_muciniphila	-0.942857	-3.07913	0.00207605
ARGSYN.PWY..L.arginine.biosynthesis.I..via.L.ornithine.	TRYPSYN.RXN...expasy..Tryptophan.synthase..4.2.1.20..g__Akkermansia.s__Akkermansia_muciniphila	-0.942857	-2.95356	0.00314132
ARO.PWY..chorismate.biosynthesis.I	TRYPSYN.RXN...expasy..Tryptophan.synthase..4.2.1.20..g__Akkermansia.s__Akkermansia_muciniphila	-0.828571	-2.23459	0.025444
X1CMET2.PWY..folate.transformations.III..E..coli.	TRYPSYN.RXN...expasy..Tryptophan.synthase..4.2.1.20..g__Akkermansia.s__Akkermansia_muciniphila	0.885714	2.11817	0.0341603
ASPASN.PWY..superpathway.of.L.aspartate.and.L.asparagine.biosynthesis	TRYPSYN.RXN...expasy..Tryptophan.synthase..4.2.1.20..g__Bacteroides.s__Bacteroides_thetaiotaomicron	-0.0857143	-2.29872	0.021521
BRANCHED.CHAIN.AA.SYN.PWY..superpathway.of.branched.chain.amino.acid.biosynthesis	TRYPSYN.RXN...expasy..Tryptophan.synthase..4.2.1.20..g__Bifidobacterium.s__Bifidobacterium_pseudolongum	0.942857	2.25201	0.0243216
ARGININE.SYN4.PWY..L.ornithine.biosynthesis.II	TRYPSYN.RXN...expasy..Tryptophan.synthase..4.2.1.20..g__Bifidobacterium.s__Bifidobacterium_pseudolongum	-0.771429	-2.02676	0.0426875
ARO.PWY..chorismate.biosynthesis.I	TRYPSYN.RXN...expasy..Tryptophan.synthase..4.2.1.20..g__Bifidobacterium.s__Bifidobacterium_pseudolongum	0.771429	1.9979	0.0457276
ASPASN.PWY..superpathway.of.L.aspartate.and.L.asparagine.biosynthesis	TRYPSYN.RXN...expasy..Tryptophan.synthase..4.2.1.20..g__Dubosiella.s__Dubosiella_newyorkensis	0.885714	3.08761	0.00201773
X1CMET2.PWY..folate.transformations.III..E..coli.	TRYPSYN.RXN...expasy..Tryptophan.synthase..4.2.1.20..g__Dubosiella.s__Dubosiella_newyorkensis	-0.942857	-2.68654	0.00721971
ARGSYN.PWY..L.arginine.biosynthesis.I..via.L.ornithine.	TRYPSYN.RXN...expasy..Tryptophan.synthase..4.2.1.20..g__Dubosiella.s__Dubosiella_newyorkensis	0.828571	2.61474	0.00892963
ARGININE.SYN4.PWY..L.ornithine.biosynthesis.II	TRYPSYN.RXN...expasy..Tryptophan.synthase..4.2.1.20..g__Dubosiella.s__Dubosiella_newyorkensis	-0.428571	-2.20079	0.0277507
ARO.PWY..chorismate.biosynthesis.I	TRYPSYN.RXN...expasy..Tryptophan.synthase..4.2.1.20..g__Dubosiella.s__Dubosiella_newyorkensis	0.885714	2.02022	0.0433609
CALVIN.PWY..Calvin.Benson.Bassham.cycle	TRYPSYN.RXN...expasy..Tryptophan.synthase..4.2.1.20..g__Faecalibaculum.s__Faecalibaculum_rodentium	-0.657143	-1.96614	0.049283
X1CMET2.PWY..folate.transformations.III..E..coli.	TRYPSYN.RXN...expasy..Tryptophan.synthase..4.2.1.20..g__Lachnospiraceae_unclassified.s__Lachnospiraceae_bacterium_28_4	-0.714286	-2.14238	0.0321632
ARGSYN.PWY..L.arginine.biosynthesis.I..via.L.ornithine.	TRYPSYN.RXN...expasy..Tryptophan.synthase..4.2.1.20..g__Lachnospiraceae_unclassified.s__Lachnospiraceae_bacterium_28_4	0.771429	2.0245	0.042919
BRANCHED.CHAIN.AA.SYN.PWY..superpathway.of.branched.chain.amino.acid.biosynthesis	TRYPSYN.RXN...expasy..Tryptophan.synthase..4.2.1.20..unclassified	-0.771429	-2.06478	0.0389443
Inositol.synthesis	CHEBDEAMID.RXN...expasy..Protein.glutamine.glutaminase..3.5.1.44.	0.321429	2.03208	0.042146

### Sheet: Colon_CTRL
feature1	feature2	sim.score	z.stat	p.value
p.Cresol.synthesis	k__Bacteria.p__Bacillota.c__Bacilli.o__Bacillales.f__Staphylococcaceae.g__Staphylococcus.s__Staphylococcus_xylosus	0.619048	2.01776	0.0436168
Acetate.synthesis.II	CHEBDEAMID.RXN...expasy..Protein.glutamine.glutaminase..3.5.1.44.	0.452381	2.01225	0.0441937
Menaquinone.synthesis..vitamin.K2..II..alternative.pathway..futalosine.pathway.	CHEBDEAMID.RXN...expasy..Protein.glutamine.glutaminase..3.5.1.44..g__Lachnospiraceae_unclassified.s__Lachnospiraceae_bacterium_A2	-0.674699	-3.55663	0.00037564
Menaquinone.synthesis..vitamin.K2..I	CHEBDEAMID.RXN...expasy..Protein.glutamine.glutaminase..3.5.1.44..g__Lachnospiraceae_unclassified.s__Lachnospiraceae_bacterium_A2	-0.730552	-2.22808	0.0258749
p.Cresol.synthesis	CHEBDEAMID.RXN...expasy..Protein.glutamine.glutaminase..3.5.1.44..unclassified	-0.690476	-2.91625	0.00354267
Acetate.synthesis.II	CHEBDEAMID.RXN...expasy..Protein.glutamine.glutaminase..3.5.1.44..unclassified	0.404762	2.1238	0.0336871
Propionate.synthesis.II	CHEBDEAMID.RXN...expasy..Protein.glutamine.glutaminase..3.5.1.44..unclassified	0.5	2.07283	0.0381878
Butyrate.synthesis.I	CHEBDEAMID.RXN...expasy..Protein.glutamine.glutaminase..3.5.1.44..unclassified	0.52381	1.97817	0.04791
p.Cresol.synthesis	GLUTDECARBOX.RXN...expasy..Glutamate.decarboxylase..4.1.1.15.	0.857143	3.31788	0.00090702
X17.beta.Estradiol.degradation	GLUTDECARBOX.RXN...expasy..Glutamate.decarboxylase..4.1.1.15..g__Bacteroides.s__Bacteroides_thetaiotaomicron	-0.833333	-3.29915	0.00096978
Glutamate.synthesis.I	GLUTDECARBOX.RXN...expasy..Glutamate.decarboxylase..4.1.1.15..g__Bacteroides.s__Bacteroides_thetaiotaomicron	-0.738095	-3.19111	0.00141726
Isovaleric.acid.synthesis.I..KADH.pathway.	GLUTDECARBOX.RXN...expasy..Glutamate.decarboxylase..4.1.1.15..g__Bacteroides.s__Bacteroides_thetaiotaomicron	-0.595238	-3.02893	0.0024542
Inositol.synthesis	GLUTDECARBOX.RXN...expasy..Glutamate.decarboxylase..4.1.1.15..g__Bacteroides.s__Bacteroides_thetaiotaomicron	-0.690476	-2.17463	0.029658
k__Bacteria.p__Pseudomonadota.c__Betaproteobacteria.o__Burkholderiales.f__Sutterellaceae.g__Turicimonas.s__Turicimonas_muris	GLUTDECARBOX.RXN...expasy..Glutamate.decarboxylase..4.1.1.15..g__Bacteroides.s__Bacteroides_thetaiotaomicron	-0.714286	-2.0735	0.0381256
p.Cresol.synthesis	GLUTDECARBOX.RXN...expasy..Glutamate.decarboxylase..4.1.1.15..unclassified	0.857143	2.18352	0.0289977
Acetate.synthesis.I	TRYPSYN.RXN...expasy..Tryptophan.synthase..4.2.1.20.	0.571429	2.48424	0.012983
Acetate.synthesis.I	TRYPSYN.RXN...expasy..Tryptophan.synthase..4.2.1.20..unclassified	0.642857	3.25645	0.00112815
k__Bacteria.p__Bacteroidota.c__Bacteroidia.o__Bacteroidales.f__Rikenellaceae.g__Alistipes.s__Alistipes_shahii	CHEBDEAMID.RXN...expasy..Protein.glutamine.glutaminase..3.5.1.44.	0.678571	2.34167	0.0191976
k__Bacteria.p__Bacteroidota.c__Bacteroidia.o__Bacteroidales.f__Muribaculaceae.g__Sodaliphilus.s__Sodaliphilus_pleomorphus	CHEBDEAMID.RXN...expasy..Protein.glutamine.glutaminase..3.5.1.44.	-0.428571	-2.32796	0.0199143
k__Bacteria.p__Bacteroidota.c__Bacteroidia.o__Bacteroidales.f__Bacteroidaceae.g__Phocaeicola.s__Phocaeicola_vulgatus	CHEBDEAMID.RXN...expasy..Protein.glutamine.glutaminase..3.5.1.44.	-0.642857	-2.12927	0.0332322
k__Bacteria.p__Bacteroidota.c__Bacteroidia.o__Bacteroidales.f__Rikenellaceae.g__Alistipes.s__Alistipes_onderdonkii	CHEBDEAMID.RXN...expasy..Protein.glutamine.glutaminase..3.5.1.44..unclassified	0.75	3.05534	0.00224806
k__Bacteria.p__Bacteroidota.c__Bacteroidia.o__Bacteroidales.f__Muribaculaceae.g__Sodaliphilus.s__Sodaliphilus_pleomorphus	CHEBDEAMID.RXN...expasy..Protein.glutamine.glutaminase..3.5.1.44..unclassified	-0.392857	-2.4737	0.0133722
k__Bacteria.p__Bacteroidota.c__Bacteroidia.o__Bacteroidales.f__Muribaculaceae.g__Muribaculum.s__Muribaculum_intestinale	CHEBDEAMID.RXN...expasy..Protein.glutamine.glutaminase..3.5.1.44..unclassified	-0.535714	-2.15588	0.031093
Quinolinic.acid.degradation	GLUTDECARBOX.RXN...expasy..Glutamate.decarboxylase..4.1.1.15.	-0.75	-3.59161	0.00032864
Tryptophan.synthesis	GLUTDECARBOX.RXN...expasy..Glutamate.decarboxylase..4.1.1.15.	-0.75	-2.90626	0.00365773
Glutamate.synthesis.I	GLUTDECARBOX.RXN...expasy..Glutamate.decarboxylase..4.1.1.15.	-0.642857	-2.74364	0.00607624
k__Bacteria.p__Bacteroidota.c__Bacteroidia.o__Bacteroidales.f__Rikenellaceae.g__Alistipes.s__Alistipes_finegoldii	GLUTDECARBOX.RXN...expasy..Glutamate.decarboxylase..4.1.1.15.	-0.642857	-2.60772	0.00911463
k__Bacteria.p__Bacteroidota.c__Bacteroidia.o__Bacteroidales.f__Rikenellaceae.g__Alistipes.s__Alistipes_onderdonkii	GLUTDECARBOX.RXN...expasy..Glutamate.decarboxylase..4.1.1.15.	-0.714286	-2.44826	0.0143547
k__Bacteria.p__Bacteroidota.c__Bacteroidia.o__Bacteroidales.f__Tannerellaceae.g__Parabacteroides.s__Parabacteroides_distasonis	GLUTDECARBOX.RXN...expasy..Glutamate.decarboxylase..4.1.1.15.	-0.785714	-2.43214	0.0150098
Inositol.synthesis	GLUTDECARBOX.RXN...expasy..Glutamate.decarboxylase..4.1.1.15.	-0.607143	-2.29866	0.0215244
Glutamate.synthesis.II	GLUTDECARBOX.RXN...expasy..Glutamate.decarboxylase..4.1.1.15.	-0.714286	-2.23282	0.0255609
DOPAC.synthesis	GLUTDECARBOX.RXN...expasy..Glutamate.decarboxylase..4.1.1.15.	-0.535714	-2.14975	0.0315747
Propionate.synthesis.II	GLUTDECARBOX.RXN...expasy..Glutamate.decarboxylase..4.1.1.15.	-0.535714	-2.09271	0.0363752
k__Bacteria.p__Bacteroidota.c__Bacteroidia.o__Bacteroidales.f__Rikenellaceae.g__Alistipes.s__uncultured_Alistipes_sp.	GLUTDECARBOX.RXN...expasy..Glutamate.decarboxylase..4.1.1.15.	-0.714286	-2.083	0.037251
Acetate.synthesis.I	GLUTDECARBOX.RXN...expasy..Glutamate.decarboxylase..4.1.1.15.	-0.714286	-1.96758	0.0491168
k__Bacteria.p__Verrucomicrobiota.c__Verrucomicrobiae.o__Verrucomicrobiales.f__Akkermansiaceae.g__Akkermansia.s__Akkermansia_muciniphila	GLUTDECARBOX.RXN...expasy..Glutamate.decarboxylase..4.1.1.15..g__Akkermansia.s__Akkermansia_muciniphila	0.75	3.25037	0.00115257
k__Bacteria.p__Bacteroidota.c__Bacteroidia.o__Bacteroidales.f__Rikenellaceae.g__Alistipes.s__Alistipes_megaguti	GLUTDECARBOX.RXN...expasy..Glutamate.decarboxylase..4.1.1.15..g__Akkermansia.s__Akkermansia_muciniphila	-0.821429	-3.0486	0.00229909
k__Bacteria.p__Bacteroidota.c__Bacteroidia.o__Bacteroidales.f__Rikenellaceae.g__Alistipes.s__Alistipes_shahii	GLUTDECARBOX.RXN...expasy..Glutamate.decarboxylase..4.1.1.15..g__Akkermansia.s__Akkermansia_muciniphila	-0.428571	-2.86963	0.0041095
k__Bacteria.p__Bacteroidota.c__Bacteroidia.o__Bacteroidales.f__Rikenellaceae.g__Alistipes.s__Alistipes_finegoldii	GLUTDECARBOX.RXN...expasy..Glutamate.decarboxylase..4.1.1.15..g__Akkermansia.s__Akkermansia_muciniphila	-0.714286	-2.74789	0.00599795
Propionate.synthesis.III	GLUTDECARBOX.RXN...expasy..Glutamate.decarboxylase..4.1.1.15..g__Akkermansia.s__Akkermansia_muciniphila	0.714286	2.66102	0.00779038
k__Bacteria.p__Bacteroidota.c__Bacteroidia.o__Bacteroidales.f__Rikenellaceae.g__Alistipes.s__Alistipes_communis	GLUTDECARBOX.RXN...expasy..Glutamate.decarboxylase..4.1.1.15..g__Akkermansia.s__Akkermansia_muciniphila	-0.642857	-2.59361	0.0094975
Tryptophan.synthesis	GLUTDECARBOX.RXN...expasy..Glutamate.decarboxylase..4.1.1.15..g__Akkermansia.s__Akkermansia_muciniphila	-0.321429	-2.36583	0.0179898
k__Bacteria.p__Bacteroidota.c__Bacteroidia.o__Bacteroidales.f__Muribaculaceae.g__Muribaculum.s__Muribaculum_gordoncarteri	GLUTDECARBOX.RXN...expasy..Glutamate.decarboxylase..4.1.1.15..g__Bacteroides.s__Bacteroides_thetaiotaomicron	0.75	3.89989	9.62e-05
k__Bacteria.p__Bacteroidota.c__Bacteroidia.o__Bacteroidales.f__Muribaculaceae.g__Duncaniella.s__Duncaniella_sp._B8	GLUTDECARBOX.RXN...expasy..Glutamate.decarboxylase..4.1.1.15..g__Bacteroides.s__Bacteroides_thetaiotaomicron	0.964286	3.55709	0.00037499
k__Bacteria.p__Bacteroidota.c__Bacteroidia.o__Bacteroidales.f__Muribaculaceae.g__Paramuribaculum.s__Paramuribaculum_intestinale	GLUTDECARBOX.RXN...expasy..Glutamate.decarboxylase..4.1.1.15..g__Bacteroides.s__Bacteroides_thetaiotaomicron	0.964286	3.53848	0.00040243
k__Bacteria.p__Bacteroidota.c__Bacteroidia.o__Bacteroidales.f__Muribaculaceae.g__Muribaculum.s__Muribaculum_intestinale	GLUTDECARBOX.RXN...expasy..Glutamate.decarboxylase..4.1.1.15..g__Bacteroides.s__Bacteroides_thetaiotaomicron	0.928571	2.80123	0.00509082
k__Bacteria.p__Bacteroidota.c__Bacteroidia.o__Bacteroidales.f__Muribaculaceae.g__Duncaniella.s__Duncaniella_dubosii	GLUTDECARBOX.RXN...expasy..Glutamate.decarboxylase..4.1.1.15..g__Bacteroides.s__Bacteroides_thetaiotaomicron	0.964286	2.73659	0.00620803
k__Bacteria.p__Bacteroidota.c__Bacteroidia.o__Bacteroidales.f__Tannerellaceae.g__Parabacteroides.s__Parabacteroides_distasonis	GLUTDECARBOX.RXN...expasy..Glutamate.decarboxylase..4.1.1.15..unclassified	-0.857143	-3.01862	0.00253929
k__Bacteria.p__Bacteroidota.c__Bacteroidia.o__Bacteroidales.f__Bacteroidaceae.g__Phocaeicola.s__Phocaeicola_dorei	GLUTDECARBOX.RXN...expasy..Glutamate.decarboxylase..4.1.1.15..unclassified	-0.642857	-2.84341	0.00446342
ClpB..ATP.dependent.chaperone.protein.	GLUTDECARBOX.RXN...expasy..Glutamate.decarboxylase..4.1.1.15..unclassified	-0.392857	-2.59143	0.00955767
Tryptophan.synthesis	GLUTDECARBOX.RXN...expasy..Glutamate.decarboxylase..4.1.1.15..unclassified	-0.607143	-2.54385	0.0109637
Acetate.synthesis.I	GLUTDECARBOX.RXN...expasy..Glutamate.decarboxylase..4.1.1.15..unclassified	-0.642857	-2.50937	0.0120947
Glutamate.synthesis.II	GLUTDECARBOX.RXN...expasy..Glutamate.decarboxylase..4.1.1.15..unclassified	-0.642857	-2.36643	0.0179605
k__Bacteria.p__Bacteroidota.c__Bacteroidia.o__Bacteroidales.f__Rikenellaceae.g__Alistipes.s__Alistipes_onderdonkii	GLUTDECARBOX.RXN...expasy..Glutamate.decarboxylase..4.1.1.15..unclassified	-0.5	-2.2562	0.0240583
Isovaleric.acid.synthesis.I..KADH.pathway.	GLUTDECARBOX.RXN...expasy..Glutamate.decarboxylase..4.1.1.15..unclassified	-0.392857	-2.20237	0.0276392
k__Bacteria.p__Bacteroidota.c__Bacteroidia.o__Bacteroidales.f__Muribaculaceae.g__Duncaniella.s__Duncaniella_sp._B8	TRYPSYN.RXN...expasy..Tryptophan.synthase..4.2.1.20.	-0.642857	-2.84098	0.00449748
k__Bacteria.p__Bacteroidota.c__Bacteroidia.o__Bacteroidales.f__Muribaculaceae.g__Muribaculum.s__Muribaculum_gordoncarteri	TRYPSYN.RXN...expasy..Tryptophan.synthase..4.2.1.20.	-0.571429	-2.29185	0.021914
k__Bacteria.p__Bacteroidota.c__Bacteroidia.o__Bacteroidales.f__Muribaculaceae.g__Muribaculum.s__Muribaculum_intestinale	TRYPSYN.RXN...expasy..Tryptophan.synthase..4.2.1.20.	-0.714286	-2.13676	0.0326176
k__Bacteria.p__Bacteroidota.c__Bacteroidia.o__Bacteroidales.f__Muribaculaceae.g__Paramuribaculum.s__Paramuribaculum_intestinale	TRYPSYN.RXN...expasy..Tryptophan.synthase..4.2.1.20.	-0.642857	-2.61938	0.00880885
k__Bacteria.p__Bacteroidota.c__Bacteroidia.o__Bacteroidales.f__Odoribacteraceae.g__Odoribacter.s__Odoribacter_splanchnicus	TRYPSYN.RXN...expasy..Tryptophan.synthase..4.2.1.20.	-0.785714	-5.15873	2.49e-07
k__Bacteria.p__Pseudomonadota.c__Betaproteobacteria.o__Burkholderiales.f__Comamonadaceae.g__Paracidovorax.s__Paracidovorax_avenae	TRYPSYN.RXN...expasy..Tryptophan.synthase..4.2.1.20.	-0.75	-3.43606	0.00059024
Acetate.synthesis.I	TRYPSYN.RXN...expasy..Tryptophan.synthase..4.2.1.20..g__Akkermansia.s__Akkermansia_muciniphila	-0.571429	-2.46926	0.0135392
Glutamate.synthesis.II	TRYPSYN.RXN...expasy..Tryptophan.synthase..4.2.1.20..g__Akkermansia.s__Akkermansia_muciniphila	-0.571429	-2.19257	0.028338
Inositol.synthesis	TRYPSYN.RXN...expasy..Tryptophan.synthase..4.2.1.20..g__Akkermansia.s__Akkermansia_muciniphila	-0.607143	-2.21974	0.0264367
Isovaleric.acid.synthesis.I..KADH.pathway.	TRYPSYN.RXN...expasy..Tryptophan.synthase..4.2.1.20..g__Akkermansia.s__Akkermansia_muciniphila	-0.607143	-2.0011	0.045382
k__Bacteria.p__Bacteroidota.c__Bacteroidia.o__Bacteroidales.f__Rikenellaceae.g__Alistipes.s__Alistipes_communis	TRYPSYN.RXN...expasy..Tryptophan.synthase..4.2.1.20..g__Akkermansia.s__Akkermansia_muciniphila	-0.607143	-3.0644	0.00218105
k__Bacteria.p__Bacteroidota.c__Bacteroidia.o__Bacteroidales.f__Rikenellaceae.g__Alistipes.s__Alistipes_finegoldii	TRYPSYN.RXN...expasy..Tryptophan.synthase..4.2.1.20..g__Akkermansia.s__Akkermansia_muciniphila	-0.75	-2.2134	0.0268701
k__Bacteria.p__Bacteroidota.c__Bacteroidia.o__Bacteroidales.f__Rikenellaceae.g__Alistipes.s__Alistipes_senegalensis	TRYPSYN.RXN...expasy..Tryptophan.synthase..4.2.1.20..g__Akkermansia.s__Akkermansia_muciniphila	-0.678571	-3.52033	0.00043102
k__Bacteria.p__Bacteroidota.c__Bacteroidia.o__Bacteroidales.f__Rikenellaceae.g__Alistipes.s__Alistipes_shahii	TRYPSYN.RXN...expasy..Tryptophan.synthase..4.2.1.20..g__Akkermansia.s__Akkermansia_muciniphila	-0.321429	-2.10556	0.0352427
k__Bacteria.p__Bacteroidota.c__Bacteroidia.o__Bacteroidales.f__Rikenellaceae.g__Alistipes.s__uncultured_Alistipes_sp.	TRYPSYN.RXN...expasy..Tryptophan.synthase..4.2.1.20..g__Akkermansia.s__Akkermansia_muciniphila	-0.607143	-2.61159	0.00901222
k__Bacteria.p__Bacteroidota.c__Bacteroidia.o__Bacteroidales.f__Tannerellaceae.g__Parabacteroides.s__Parabacteroides_distasonis	TRYPSYN.RXN...expasy..Tryptophan.synthase..4.2.1.20..g__Akkermansia.s__Akkermansia_muciniphila	-0.392857	-2.66046	0.00780336
k__Bacteria.p__Verrucomicrobiota.c__Verrucomicrobiae.o__Verrucomicrobiales.f__Akkermansiaceae.g__Akkermansia.s__Akkermansia_muciniphila	TRYPSYN.RXN...expasy..Tryptophan.synthase..4.2.1.20..g__Akkermansia.s__Akkermansia_muciniphila	0.857143	2.94711	0.00320757
Menaquinone.synthesis..vitamin.K2..I	TRYPSYN.RXN...expasy..Tryptophan.synthase..4.2.1.20..g__Akkermansia.s__Akkermansia_muciniphila	0.785714	2.83001	0.00465471
Propionate.synthesis.III	TRYPSYN.RXN...expasy..Tryptophan.synthase..4.2.1.20..g__Akkermansia.s__Akkermansia_muciniphila	0.571429	1.97449	0.0483265
Quinolinic.acid.degradation	TRYPSYN.RXN...expasy..Tryptophan.synthase..4.2.1.20..g__Akkermansia.s__Akkermansia_muciniphila	-0.535714	-2.17435	0.0296792
X17.beta.Estradiol.degradation	TRYPSYN.RXN...expasy..Tryptophan.synthase..4.2.1.20..g__Akkermansia.s__Akkermansia_muciniphila	-0.607143	-2.82601	0.00471319
k__Bacteria.p__Bacteroidota.c__Bacteroidia.o__Bacteroidales.f__Bacteroidaceae.g__Phocaeicola.s__Phocaeicola_dorei	TRYPSYN.RXN...expasy..Tryptophan.synthase..4.2.1.20..g__Bacteroides.s__Bacteroides_thetaiotaomicron	0.75	2.31144	0.0208088
k__Bacteria.p__Bacteroidota.c__Bacteroidia.o__Bacteroidales.f__Muribaculaceae.g__Duncaniella.s__Duncaniella_sp._B8	TRYPSYN.RXN...expasy..Tryptophan.synthase..4.2.1.20..g__Bacteroides.s__Bacteroides_thetaiotaomicron	0.535714	2.5025	0.012332
k__Bacteria.p__Bacteroidota.c__Bacteroidia.o__Bacteroidales.f__Muribaculaceae.g__Muribaculum.s__Muribaculum_gordoncarteri	TRYPSYN.RXN...expasy..Tryptophan.synthase..4.2.1.20..g__Bacteroides.s__Bacteroides_thetaiotaomicron	0.678571	2.12814	0.0333257
k__Bacteria.p__Pseudomonadota.c__Betaproteobacteria.o__Burkholderiales.f__Sutterellaceae.g__Turicimonas.s__Turicimonas_muris	TRYPSYN.RXN...expasy..Tryptophan.synthase..4.2.1.20..g__Bacteroides.s__Bacteroides_thetaiotaomicron	-0.75	-2.54191	0.011025
k__Bacteria.p__Bacteroidota.c__Bacteroidia.o__Bacteroidales.f__Barnesiellaceae.g__Barnesiella.s__Barnesiella_viscericola	TRYPSYN.RXN...expasy..Tryptophan.synthase..4.2.1.20..g__Faecalibaculum.s__Faecalibaculum_rodentium	-0.928571	-2.40503	0.0161712
k__Bacteria.p__Bacteroidota.c__Bacteroidia.o__Bacteroidales.f__Muribaculaceae.g__Duncaniella.s__Duncaniella_dubosii	TRYPSYN.RXN...expasy..Tryptophan.synthase..4.2.1.20..g__Faecalibaculum.s__Faecalibaculum_rodentium	-0.678571	-2.61661	0.00888081
k__Bacteria.p__Bacteroidota.c__Bacteroidia.o__Bacteroidales.f__Muribaculaceae.g__Duncaniella.s__Duncaniella_sp._B8	TRYPSYN.RXN...expasy..Tryptophan.synthase..4.2.1.20..g__Faecalibaculum.s__Faecalibaculum_rodentium	-0.857143	-3.7707	0.00016279
k__Bacteria.p__Bacteroidota.c__Bacteroidia.o__Bacteroidales.f__Muribaculaceae.g__Muribaculum.s__Muribaculum_gordoncarteri	TRYPSYN.RXN...expasy..Tryptophan.synthase..4.2.1.20..g__Faecalibaculum.s__Faecalibaculum_rodentium	-0.642857	-2.07825	0.0376866
k__Bacteria.p__Bacteroidota.c__Bacteroidia.o__Bacteroidales.f__Muribaculaceae.g__Muribaculum.s__Muribaculum_intestinale	TRYPSYN.RXN...expasy..Tryptophan.synthase..4.2.1.20..g__Faecalibaculum.s__Faecalibaculum_rodentium	-0.571429	-2.45263	0.0141815
k__Bacteria.p__Bacteroidota.c__Bacteroidia.o__Bacteroidales.f__Muribaculaceae.g__Paramuribaculum.s__Paramuribaculum_intestinale	TRYPSYN.RXN...expasy..Tryptophan.synthase..4.2.1.20..g__Faecalibaculum.s__Faecalibaculum_rodentium	-0.857143	-3.57403	0.00035153
k__Bacteria.p__Bacteroidota.c__Bacteroidia.o__Bacteroidales.f__Muribaculaceae.g__Duncaniella.s__Duncaniella_dubosii	TRYPSYN.RXN...expasy..Tryptophan.synthase..4.2.1.20..unclassified	-0.678571	-2.48914	0.0128054
k__Bacteria.p__Bacteroidota.c__Bacteroidia.o__Bacteroidales.f__Muribaculaceae.g__Muribaculum.s__Muribaculum_intestinale	TRYPSYN.RXN...expasy..Tryptophan.synthase..4.2.1.20..unclassified	-0.75	-3.02972	0.00244783
k__Bacteria.p__Bacteroidota.c__Bacteroidia.o__Bacteroidales.f__Muribaculaceae.g__Sodaliphilus.s__Sodaliphilus_pleomorphus	TRYPSYN.RXN...expasy..Tryptophan.synthase..4.2.1.20..unclassified	-0.535714	-2.12718	0.0334054
k__Bacteria.p__Bacteroidota.c__Bacteroidia.o__Bacteroidales.f__Rikenellaceae.g__Alistipes.s__Alistipes_communis	TRYPSYN.RXN...expasy..Tryptophan.synthase..4.2.1.20..unclassified	0.821429	2.15984	0.0307853
k__Bacteria.p__Bacteroidota.c__Bacteroidia.o__Bacteroidales.f__Rikenellaceae.g__Alistipes.s__Alistipes_dispar	TRYPSYN.RXN...expasy..Tryptophan.synthase..4.2.1.20..unclassified	0.857143	1.99504	0.046039
k__Bacteria.p__Bacteroidota.c__Bacteroidia.o__Bacteroidales.f__Rikenellaceae.g__Alistipes.s__Alistipes_onderdonkii	TRYPSYN.RXN...expasy..Tryptophan.synthase..4.2.1.20..unclassified	0.821429	2.09654	0.0360344
k__Bacteria.p__Bacteroidota.c__Bacteroidia.o__Bacteroidales.f__Rikenellaceae.g__Alistipes.s__Alistipes_senegalensis	TRYPSYN.RXN...expasy..Tryptophan.synthase..4.2.1.20..unclassified	0.607143	2.7031	0.00686969
k__Bacteria.p__Bacteroidota.c__Bacteroidia.o__Bacteroidales.f__Rikenellaceae.g__Alistipes.s__Alistipes_shahii	TRYPSYN.RXN...expasy..Tryptophan.synthase..4.2.1.20..unclassified	0.821429	2.04227	0.0411249
k__Bacteria.p__Bacteroidota.c__Bacteroidia.o__Bacteroidales.f__Rikenellaceae.g__Alistipes.s__uncultured_Alistipes_sp.	TRYPSYN.RXN...expasy..Tryptophan.synthase..4.2.1.20..unclassified	0.821429	2.35097	0.0187248
